# Host control and regulation of human anellovirus persistence

**DOI:** 10.64898/2026.11.05.764726

**Authors:** Jacob C. Gutierrez, Thahmina A. Ali, C. Cole Honeycutt, Jun Hao Neo, Konstantin Helmsauer, Sherry S. Nyeo, Ann Le, Allison J. Vela, Laura C. Kida, Austin A. Varela, Rico C. Ardy, Eli Metzner, Jacob C. Ulirsch, Ryan S. Dhindsa, Petko P. Fiziev, Rayan Chikhi, Thomas M. Norman, Kushal K. Dey, Caleb A. Lareau

## Abstract

Anelloviruses are the most abundant and diverse eukaryotic viruses known to infect humans and can persist throughout our lifetimes. Despite their ubiquity, the host factors governing their physiologic distribution and abundance remain poorly understood. Here, we construct a viral pangenome of 2,023 strains to quantify anellovirus DNA in >1.1 million participants spanning three genetic biobanks. Genome-wide association studies identify 121 loci linked to viral persistence, predominantly via immune regulation by NF-κB signaling. Further, we associate variable anellovirus detection with conditions characterized by immune dysfunction, including lymphoid malignancies. By screening 3.2 petabases of human single-cell sequencing data, we identify myeloid progenitors in the bone marrow as a prominent site of anellovirus transcription in vivo. Finally, Perturb-seq of anellovirus proteins reveals that anellovirus ORF2, particularly from Alphatorquevirus, attenuates TNF-α-induced NF-κB signaling, connecting host genetic variation, cellular context, and viral immunomodulation to characterize the persistence of the eukaryotic human virome’s most abundant component.

## Supplemental Table 2 for "Host control and regulation of human anellovirus persistence"

### Sheet: Sheet1
protein	lfc_UKB	padj_UKB	lfc_AoU	padj_AoU	slp_UKB	slp_AoU	sig_UKB	sig_AoU	category
ADA2	0.079859	4.29898e-18	0.16782	0.000889339	17.3666	3.05093	TRUE	TRUE	FDR < 0.05 in both
ADGRG1	0.0956826	2.77712e-09	0.162581	0.0233265	8.55641	1.63215	TRUE	TRUE	FDR < 0.05 in both
AREG	0.0351741	0.00164405	0.115367	0.04144	2.78408	1.38258	TRUE	TRUE	FDR < 0.05 in both
ATRAID	0.0170016	0.0236654	0.110849	0.000988108	1.62589	3.0052	TRUE	TRUE	FDR < 0.05 in both
AXL	0.0293789	3.48558e-06	0.0587641	0.044702	5.45772	1.34967	TRUE	TRUE	FDR < 0.05 in both
BST2	0.0347199	0.00870889	0.14848	0.0196042	2.06004	1.70765	TRUE	TRUE	FDR < 0.05 in both
BTN2A1	0.0241324	8.8274e-05	0.0919438	0.00814845	4.05417	2.08893	TRUE	TRUE	FDR < 0.05 in both
CCL20	0.0974258	1.78473e-06	0.327345	0.0001025	5.74843	3.98928	TRUE	TRUE	FDR < 0.05 in both
CD160	0.0689219	2.64382e-11	0.172451	8.90301e-05	10.5778	4.05046	TRUE	TRUE	FDR < 0.05 in both
CD163	0.0302311	0.00649134	0.109969	0.0135818	2.18767	1.86704	TRUE	TRUE	FDR < 0.05 in both
CD27	0.0834003	3.36352e-21	0.222368	7.00029e-06	20.4732	5.15488	TRUE	TRUE	FDR < 0.05 in both
CD274	0.0342086	1.54814e-05	0.113084	0.00564942	4.81019	2.248	TRUE	TRUE	FDR < 0.05 in both
CD276	0.0215543	0.0181528	0.1062	0.00876299	1.74106	2.05735	TRUE	TRUE	FDR < 0.05 in both
CD28	0.0302663	0.000699618	0.150633	0.00158498	3.15514	2.79998	TRUE	TRUE	FDR < 0.05 in both
CD300C	0.0320734	7.81534e-05	0.094852	0.0341593	4.10705	1.46649	TRUE	TRUE	FDR < 0.05 in both
CD300E	0.0525736	3.61425e-08	0.148438	0.00183979	7.44198	2.73523	TRUE	TRUE	FDR < 0.05 in both
CD300LF	0.0614666	5.95869e-06	0.146157	0.0180201	5.22485	1.74424	TRUE	TRUE	FDR < 0.05 in both
CD48	0.0556157	5.57838e-18	0.110747	0.000596491	17.2535	3.2244	TRUE	TRUE	FDR < 0.05 in both
CD5	0.0422917	7.77461e-08	0.128476	7.82984e-05	7.10932	4.10625	TRUE	TRUE	FDR < 0.05 in both
CD7	0.0513868	1.8287e-07	0.122208	0.00808887	6.73786	2.09211	TRUE	TRUE	FDR < 0.05 in both
CD72	0.0732235	1.26768e-14	0.151783	0.00836808	13.897	2.07737	TRUE	TRUE	FDR < 0.05 in both
CD74	0.0613114	1.17515e-15	0.146292	4.00119e-06	14.9299	5.39781	TRUE	TRUE	FDR < 0.05 in both
CD79B	0.0859069	6.91357e-19	0.216915	4.00119e-06	18.1603	5.39781	TRUE	TRUE	FDR < 0.05 in both
CD80	0.0505568	1.31409e-11	0.140861	0.0001025	10.8814	3.98928	TRUE	TRUE	FDR < 0.05 in both
CD83	0.0262863	0.00224061	0.125206	0.000485616	2.64963	3.31371	TRUE	TRUE	FDR < 0.05 in both
CD8A	0.0549538	1.57357e-06	0.13088	0.00619326	5.80312	2.20808	TRUE	TRUE	FDR < 0.05 in both
CKAP4	0.0172347	0.0144144	0.0888818	0.00915148	1.8412	2.03851	TRUE	TRUE	FDR < 0.05 in both
CNTN3	-0.0395282	1.25979e-07	-0.0811419	0.0223825	-6.8997	-1.65009	TRUE	TRUE	FDR < 0.05 in both
COL6A3	0.0278002	0.00224072	0.137716	0.0043714	2.64961	2.35938	TRUE	TRUE	FDR < 0.05 in both
COLEC12	0.0179851	0.00999941	0.0844073	0.0299657	2.00003	1.52338	TRUE	TRUE	FDR < 0.05 in both
CPB2	-0.0140806	0.0145892	-0.0599602	0.0196042	-1.83597	-1.70765	TRUE	TRUE	FDR < 0.05 in both
CRTAM	0.116094	3.70147e-27	0.255148	5.97525e-11	26.4316	10.2236	TRUE	TRUE	FDR < 0.05 in both
CSF1	0.0298584	3.24386e-06	0.116749	0.000870288	5.48894	3.06034	TRUE	TRUE	FDR < 0.05 in both
CST3	0.0208614	0.00458217	0.085439	0.0341593	2.33893	1.46649	TRUE	TRUE	FDR < 0.05 in both
CXCL10	0.0858626	1.44757e-08	0.1901	0.00141836	7.83936	2.84821	TRUE	TRUE	FDR < 0.05 in both
CXCL9	0.144206	1.9643e-24	0.248192	2.03881e-05	23.7068	4.69062	TRUE	TRUE	FDR < 0.05 in both
DLL1	0.0383489	1.37473e-08	0.104949	0.00219527	7.86178	2.65851	TRUE	TRUE	FDR < 0.05 in both
DSC2	0.036295	3.88668e-06	0.109018	0.000988108	5.41042	3.0052	TRUE	TRUE	FDR < 0.05 in both
EBI3_IL27	0.0424883	5.25193e-10	0.083699	0.0468415	9.27968	1.32937	TRUE	TRUE	FDR < 0.05 in both
EFEMP1	0.0281873	0.000180739	0.0983413	0.00673663	3.74295	2.17156	TRUE	TRUE	FDR < 0.05 in both
EFNA4	0.0320433	7.91618e-06	0.121036	0.000666562	5.10148	3.17616	TRUE	TRUE	FDR < 0.05 in both
EPHA2	0.0346489	1.28464e-06	0.13694	4.70726e-05	5.89122	4.32723	TRUE	TRUE	FDR < 0.05 in both
EPHB4	0.0175063	0.00416317	0.0905242	0.00271859	2.38058	2.56566	TRUE	TRUE	FDR < 0.05 in both
FBLN2	0.0171272	0.0385067	0.0852149	0.04144	1.41446	1.38258	TRUE	TRUE	FDR < 0.05 in both
FCAMR	0.0616133	0.000801711	0.160171	0.0236989	3.09598	1.62527	TRUE	TRUE	FDR < 0.05 in both
FCRL5	0.0885423	3.03259e-12	0.160641	0.00835944	11.5182	2.07782	TRUE	TRUE	FDR < 0.05 in both
FCRL6	0.113212	2.44158e-14	0.29771	4.00119e-06	13.6123	5.39781	TRUE	TRUE	FDR < 0.05 in both
FGL1	0.0513494	0.000914828	0.156657	0.0480747	3.03866	1.31808	TRUE	TRUE	FDR < 0.05 in both
FOLR2	0.0386753	6.35808e-09	0.0894871	0.00649411	8.19667	2.18748	TRUE	TRUE	FDR < 0.05 in both
GCNT1	0.0474998	7.21732e-10	0.0908977	0.00915148	9.14162	2.03851	TRUE	TRUE	FDR < 0.05 in both
GZMA	0.0807838	2.83523e-27	0.159799	2.61909e-05	26.5474	4.58185	TRUE	TRUE	FDR < 0.05 in both
GZMH	0.1246	1.95582e-13	0.233903	0.000666562	12.7087	3.17616	TRUE	TRUE	FDR < 0.05 in both
HAVCR2	0.0361659	1.44006e-05	0.135986	0.000719184	4.84162	3.14316	TRUE	TRUE	FDR < 0.05 in both
HSPG2	0.0148236	0.0424432	0.0867974	0.0254698	1.37219	1.59397	TRUE	TRUE	FDR < 0.05 in both
ICAM1	0.0190919	0.0121186	0.091164	0.0233265	1.91655	1.63215	TRUE	TRUE	FDR < 0.05 in both
IFI30	0.0365241	0.000187494	0.117775	0.00836808	3.72701	2.07737	TRUE	TRUE	FDR < 0.05 in both
IGFBP4	0.0301939	0.0069945	0.129274	0.0223825	2.15524	1.65009	TRUE	TRUE	FDR < 0.05 in both
IL10	0.118803	5.29812e-11	0.167406	0.0105885	10.2759	1.97517	TRUE	TRUE	FDR < 0.05 in both
IL10RB	0.0172766	0.0236654	0.094075	0.0052452	1.62589	2.28024	TRUE	TRUE	FDR < 0.05 in both
IL12A_IL12B	0.13055	8.76785e-14	0.245839	0.00249948	13.0571	2.60215	TRUE	TRUE	FDR < 0.05 in both
IL12B	0.0856434	4.7465e-12	0.183156	0.0128335	11.3236	1.89166	TRUE	TRUE	FDR < 0.05 in both
IL12RB1	0.0415241	1.72599e-06	0.180796	0.000202659	5.76296	3.69323	TRUE	TRUE	FDR < 0.05 in both
IL15RA	0.0274075	0.00125811	0.110974	0.0043714	2.90028	2.35938	TRUE	TRUE	FDR < 0.05 in both
IL17A	0.0532527	3.728e-08	0.236355	0.0407797	7.42852	1.38956	TRUE	TRUE	FDR < 0.05 in both
IL18BP	0.0478897	1.36677e-12	0.138934	1.52436e-05	11.8643	4.81691	TRUE	TRUE	FDR < 0.05 in both
IL2RA	0.0566126	4.90084e-10	0.151426	0.000824398	9.30973	3.08386	TRUE	TRUE	FDR < 0.05 in both
KLK4	0.0456775	0.00291744	0.188718	0.016384	2.535	1.78558	TRUE	TRUE	FDR < 0.05 in both
KLRB1	0.0576421	4.27543e-12	0.135876	0.00271859	11.369	2.56566	TRUE	TRUE	FDR < 0.05 in both
KLRD1	0.0812524	1.17515e-15	0.158506	0.000473875	14.9299	3.32434	TRUE	TRUE	FDR < 0.05 in both
KLRK1	0.0487898	4.46597e-06	0.139021	0.000197976	5.35008	3.70339	TRUE	TRUE	FDR < 0.05 in both
LAG3	0.0863428	2.03073e-23	0.197709	9.24594e-08	22.6923	7.03405	TRUE	TRUE	FDR < 0.05 in both
LAIR1	0.0478984	1.4033e-08	0.116505	0.0250157	7.85285	1.60179	TRUE	TRUE	FDR < 0.05 in both
LAYN	0.0195024	0.0293888	0.123281	0.0043714	1.53182	2.35938	TRUE	TRUE	FDR < 0.05 in both
LILRB4	0.0422481	6.37693e-05	0.156113	0.000348775	4.19539	3.45745	TRUE	TRUE	FDR < 0.05 in both
LTBR	0.0152415	0.0453156	0.100786	0.0130365	1.34375	1.88484	TRUE	TRUE	FDR < 0.05 in both
LY9	0.0525663	1.41452e-16	0.149782	4.83878e-07	15.8494	6.31526	TRUE	TRUE	FDR < 0.05 in both
MAMDC2	0.0187332	0.0425277	0.0808621	0.0410167	1.37133	1.38704	TRUE	TRUE	FDR < 0.05 in both
MARCO	0.0257579	3.31004e-05	0.0779677	0.00610591	4.48017	2.21425	TRUE	TRUE	FDR < 0.05 in both
MMP12	0.0581975	4.17047e-06	0.194794	0.000623673	5.37981	3.20504	TRUE	TRUE	FDR < 0.05 in both
MRC1	0.0369801	1.99858e-08	0.099555	0.00594512	7.69928	2.22584	TRUE	TRUE	FDR < 0.05 in both
MSR1	0.040809	0.00025694	0.178807	0.000608062	3.59017	3.21605	TRUE	TRUE	FDR < 0.05 in both
MZB1	0.135168	3.59984e-34	0.219138	7.00029e-06	33.4437	5.15488	TRUE	TRUE	FDR < 0.05 in both
NBL1	0.0149609	0.0359694	0.0667911	0.0498544	1.44407	1.3023	TRUE	TRUE	FDR < 0.05 in both
NECTIN2	0.0238223	0.000844731	0.0857697	0.0410167	3.07328	1.38704	TRUE	TRUE	FDR < 0.05 in both
NECTIN4	0.0285413	0.000111185	0.0937231	0.00835944	3.95395	2.07782	TRUE	TRUE	FDR < 0.05 in both
NPC2	0.0266641	0.000935765	0.0868294	0.0349242	3.02883	1.45687	TRUE	TRUE	FDR < 0.05 in both
NPPB	0.082186	0.0168376	0.426171	0.0165582	1.77372	1.78099	TRUE	TRUE	FDR < 0.05 in both
OGN	0.0397364	6.45647e-05	0.153372	0.00402249	4.19001	2.3955	TRUE	TRUE	FDR < 0.05 in both
PDCD1	0.110659	3.88095e-35	0.214953	8.67891e-08	34.4111	7.06154	TRUE	TRUE	FDR < 0.05 in both
PDCD1LG2	0.0229571	0.00292693	0.0944139	0.00131315	2.53359	2.88168	TRUE	TRUE	FDR < 0.05 in both
PIK3IP1	0.0237813	0.000234111	0.0906486	0.0168983	3.63058	1.77216	TRUE	TRUE	FDR < 0.05 in both
PLAUR	0.0283774	3.69117e-05	0.0918681	0.0182297	4.43284	1.73922	TRUE	TRUE	FDR < 0.05 in both
REG1A	0.0497503	1.29632e-05	0.143494	0.0138446	4.88729	1.85872	TRUE	TRUE	FDR < 0.05 in both
REG1B	0.0402725	0.00394529	0.144475	0.0369869	2.40392	1.43195	TRUE	TRUE	FDR < 0.05 in both
REG3A	0.090063	4.36951e-11	0.21712	0.000199175	10.3596	3.70076	TRUE	TRUE	FDR < 0.05 in both
REG4	0.0318129	0.0103089	0.122204	0.00895423	1.98679	2.04797	TRUE	TRUE	FDR < 0.05 in both
RELT	0.0259206	0.000149612	0.0900133	0.0366951	3.82503	1.43539	TRUE	TRUE	FDR < 0.05 in both
RNASE6	0.0382095	7.17326e-08	0.0896332	0.0206574	7.14428	1.68493	TRUE	TRUE	FDR < 0.05 in both
RNASET2	0.0342466	1.31019e-08	0.0789451	0.0284293	7.88267	1.54623	TRUE	TRUE	FDR < 0.05 in both
SCARB2	0.0310516	3.31004e-05	0.142638	0.000160091	4.48017	3.79563	TRUE	TRUE	FDR < 0.05 in both
SERPINA9	0.0836319	2.16604e-07	0.174518	0.0171671	6.66433	1.7653	TRUE	TRUE	FDR < 0.05 in both
SEZ6L2	-0.0181636	0.00203205	0.0688275	0.0272326	-2.69206	1.56491	TRUE	TRUE	FDR < 0.05 in both
SHISA5	0.0315349	8.66382e-08	0.108667	0.00673663	7.06229	2.17156	TRUE	TRUE	FDR < 0.05 in both
SIGLEC1	0.0529512	4.99668e-08	0.123606	0.00887708	7.30132	2.05173	TRUE	TRUE	FDR < 0.05 in both
SIGLEC10	0.0399917	2.49549e-07	0.101771	0.00610591	6.60284	2.21425	TRUE	TRUE	FDR < 0.05 in both
SLAMF1	0.0418455	0.00471867	0.135049	0.00141836	2.32618	2.84821	TRUE	TRUE	FDR < 0.05 in both
SLAMF6	0.0239549	0.0130365	0.137416	0.0315675	1.88484	1.50076	TRUE	TRUE	FDR < 0.05 in both
SLAMF7	0.0732374	2.92333e-08	0.206105	0.000348775	7.53412	3.45745	TRUE	TRUE	FDR < 0.05 in both
SLAMF8	0.0827057	5.07066e-12	0.134503	0.0348503	11.2949	1.45779	TRUE	TRUE	FDR < 0.05 in both
SORCS2	0.0202374	0.0296573	0.134877	0.026061	1.52787	1.58401	TRUE	TRUE	FDR < 0.05 in both
SPINK1	0.0346688	0.000649479	0.151327	0.011861	3.18744	1.92588	TRUE	TRUE	FDR < 0.05 in both
SPP1	0.0418226	9.65781e-05	0.141056	0.0043714	4.01512	2.35938	TRUE	TRUE	FDR < 0.05 in both
TFF1	0.133603	1.98613e-15	0.26249	6.52816e-05	14.702	4.18521	TRUE	TRUE	FDR < 0.05 in both
TFF2	0.0477439	0.000785979	0.147046	0.00919002	3.10459	2.03668	TRUE	TRUE	FDR < 0.05 in both
TGFBR2	0.0229077	0.00660612	0.0985194	0.00452685	2.18005	2.3442	TRUE	TRUE	FDR < 0.05 in both
TIGIT	0.029489	0.000735822	0.188666	6.52816e-05	3.13323	4.18521	TRUE	TRUE	FDR < 0.05 in both
TNC	0.0504625	4.04911e-06	0.115658	0.0112309	5.39264	1.94959	TRUE	TRUE	FDR < 0.05 in both
TNFRSF10A	0.0298386	0.000236815	0.0916413	0.0165582	3.62559	1.78099	TRUE	TRUE	FDR < 0.05 in both
TNFRSF10B	0.0355441	0.00037156	0.11939	0.0108764	3.42997	1.96352	TRUE	TRUE	FDR < 0.05 in both
TNFRSF11A	0.0238704	0.0218408	0.106625	0.0272326	1.66073	1.56491	TRUE	TRUE	FDR < 0.05 in both
TNFRSF13B	0.0560906	3.3999e-14	0.139053	0.000218149	13.4685	3.66125	TRUE	TRUE	FDR < 0.05 in both
TNFRSF14	0.0332794	2.31726e-06	0.102687	0.00676472	5.63502	2.16975	TRUE	TRUE	FDR < 0.05 in both
TNFRSF17	0.0713079	4.8408e-16	0.162559	0.000234576	15.3151	3.62972	TRUE	TRUE	FDR < 0.05 in both
TNFRSF1B	0.060292	9.05253e-14	0.137151	0.00346644	13.0432	2.46012	TRUE	TRUE	FDR < 0.05 in both
TNFRSF4	0.0462842	6.77243e-08	0.143975	0.00141836	7.16926	2.84821	TRUE	TRUE	FDR < 0.05 in both
TNFRSF8	0.172357	2.09732e-77	0.251164	3.19844e-09	76.6783	8.49506	TRUE	TRUE	FDR < 0.05 in both
TNFRSF9	0.092834	3.41385e-26	0.18205	0.000218149	25.4668	3.66125	TRUE	TRUE	FDR < 0.05 in both
VCAM1	0.05343	3.20645e-20	0.0960277	0.000266539	19.494	3.57424	TRUE	TRUE	FDR < 0.05 in both
VSIG4	0.0562908	4.12306e-09	0.146996	0.0145527	8.38478	1.83706	TRUE	TRUE	FDR < 0.05 in both
WFDC2	0.0352834	0.000489012	0.112004	0.0168983	3.31068	1.77216	TRUE	TRUE	FDR < 0.05 in both
ACVRL1	0.0108969	0.153874	0.0902182	0.0133475	0.812834	1.8746	FALSE	TRUE	AoU only
ADAM15	0.0040667	0.759197	0.0715284	0.0328825	0.119646	1.48304	FALSE	TRUE	AoU only
ADAM9	0.0157044	0.0517109	0.0824634	0.00836808	1.28642	2.07737	FALSE	TRUE	AoU only
AGRN	0.0165076	0.0945423	0.0913929	0.0380991	1.02437	1.41909	FALSE	TRUE	AoU only
ANGPTL3	-0.00655891	0.633967	0.0958445	0.04441	-0.197934	1.35252	FALSE	TRUE	AoU only
BSG	0.00264742	0.767305	0.0644041	0.015846	0.115032	1.80008	FALSE	TRUE	AoU only
BTN3A2	0.00183146	0.924441	0.118023	0.000608062	0.0341209	3.21605	FALSE	TRUE	AoU only
CA12	0.00728883	0.549178	0.0941844	0.00919002	0.260287	2.03668	FALSE	TRUE	AoU only
CCL15	0.0135287	0.342219	0.115709	0.0206574	0.465696	1.68493	FALSE	TRUE	AoU only
CCL8	0.00791676	0.764673	0.124645	0.0428832	0.116525	1.36771	FALSE	TRUE	AoU only
CD302	0.0117729	0.213708	0.0897221	0.043749	0.67018	1.35903	FALSE	TRUE	AoU only
CD4	0.0111597	0.23192	0.0754187	0.0108764	0.634661	1.96352	FALSE	TRUE	AoU only
CD70	0.022535	0.0512567	0.122625	0.0043714	1.29025	2.35938	FALSE	TRUE	AoU only
CD93	0.0146604	0.092838	0.0864984	0.0482891	1.03227	1.31615	FALSE	TRUE	AoU only
CDCP1	0.027438	0.0513695	0.169264	0.00155332	1.28929	2.80874	FALSE	TRUE	AoU only
CDH1	0.00699964	0.661183	0.0902241	0.00609976	0.179678	2.21469	FALSE	TRUE	AoU only
CLEC14A	0.00936685	0.37785	0.0964704	0.00580649	0.422681	2.23609	FALSE	TRUE	AoU only
CLEC1A	0.00797579	0.50657	0.120619	0.00105581	0.295361	2.97642	FALSE	TRUE	AoU only
CLMP	0.00268325	0.796143	0.0757439	0.0450377	0.099009	1.34642	FALSE	TRUE	AoU only
COL1A1	0.000862955	0.946878	0.124873	0.0222981	0.0237059	1.65173	FALSE	TRUE	AoU only
COL4A1	0.0156261	0.204912	0.0989658	0.0407797	0.688433	1.38956	FALSE	TRUE	AoU only
CR1	0.0130643	0.240146	0.0826692	0.044702	0.619525	1.34967	FALSE	TRUE	AoU only
EDN1	-0.00041249	0.977173	0.100067	0.00494338	-0.0100288	2.30598	FALSE	TRUE	AoU only
EPHB6	0.0104429	0.305481	0.0764006	0.033427	0.515015	1.4759	FALSE	TRUE	AoU only
FCGR2A	0.0133823	0.553613	0.206082	0.000739714	0.256794	3.13094	FALSE	TRUE	AoU only
FSTL3	0.0126571	0.227028	0.0980181	0.0165425	0.64392	1.7814	FALSE	TRUE	AoU only
HK2	-0.0084733	0.363025	-0.274233	0.0416221	-0.440064	-1.38068	FALSE	TRUE	AoU only
IL17C	0.0373449	0.0500912	0.210806	0.00486434	1.30024	2.31298	FALSE	TRUE	AoU only
INSL5	0.0386514	0.183647	0.269028	0.00518673	0.736016	2.28511	FALSE	TRUE	AoU only
ITGB7	0.00152018	0.95037	0.125819	0.0043714	0.0221072	2.35938	FALSE	TRUE	AoU only
ITIH1	0.00383593	0.590215	-0.0644488	0.00919002	0.22899	-2.03668	FALSE	TRUE	AoU only
LAMP3	0.0236913	0.150564	0.114964	0.0397451	0.822278	1.40072	FALSE	TRUE	AoU only
LMOD1	-0.00521662	0.713232	0.108566	0.0400028	-0.146769	1.39791	FALSE	TRUE	AoU only
LPL	-0.00659632	0.736729	0.118428	0.0341593	-0.132692	1.46649	FALSE	TRUE	AoU only
LYPD8	-0.00523671	0.817445	0.20629	0.0233265	-0.0875416	1.63215	FALSE	TRUE	AoU only
MCEMP1	-0.0191704	0.579576	-0.341954	0.00452685	-0.23689	-2.3442	FALSE	TRUE	AoU only
MILR1	0.0153705	0.370028	0.138068	0.0043714	0.431766	2.35938	FALSE	TRUE	AoU only
NPDC1	0.0167075	0.0513695	0.0919164	0.0404212	1.28929	1.39339	FALSE	TRUE	AoU only
PENK	0.00809574	0.451749	0.100765	0.0105885	0.345103	1.97517	FALSE	TRUE	AoU only
PGLYRP2	-0.00600685	0.605033	-0.0763304	0.0274838	-0.218221	-1.56092	FALSE	TRUE	AoU only
PLA2G10	0.0196098	0.320239	0.150628	0.0129222	0.494525	1.88866	FALSE	TRUE	AoU only
PLA2G2A	-0.00349632	0.903379	0.169865	0.0224827	-0.0441302	1.64815	FALSE	TRUE	AoU only
PRKD2	-0.00902967	0.617354	-0.15291	0.0198599	-0.209466	-1.70202	FALSE	TRUE	AoU only
PTK7	0.0167978	0.124502	0.0961451	0.0100394	0.904823	1.99829	FALSE	TRUE	AoU only
ROR1	0.00537405	0.666921	0.0888074	0.00836808	0.175926	2.07737	FALSE	TRUE	AoU only
RTBDN	-0.00505461	0.668531	0.0790444	0.0348503	-0.174878	1.45779	FALSE	TRUE	AoU only
S100A14	-0.0223181	0.138934	-0.151604	0.03928	-0.857191	-1.40583	FALSE	TRUE	AoU only
SCG2	-0.00573842	0.656417	0.0990865	0.00497787	-0.18282	2.30296	FALSE	TRUE	AoU only
SEL1L	0.0138325	0.134432	0.108169	0.0108764	0.871499	1.96352	FALSE	TRUE	AoU only
TAFA5	0.00323878	0.847674	0.100235	0.0429031	0.0717711	1.36751	FALSE	TRUE	AoU only
TG	0.0329677	0.374338	0.206983	0.0270197	0.426736	1.56832	FALSE	TRUE	AoU only
THBS2	0.00718653	0.622535	0.104323	0.0460373	0.205836	1.33689	FALSE	TRUE	AoU only
THY1	0.0156336	0.0502897	0.0894539	0.0366951	1.29852	1.43539	FALSE	TRUE	AoU only
TLR1	0.00307637	0.796623	0.0951091	0.0233265	0.098747	1.63215	FALSE	TRUE	AoU only
TNFRSF19	0.0131354	0.157737	0.109829	0.0120828	0.802066	1.91783	FALSE	TRUE	AoU only
TNFRSF21	0.00254934	0.840389	0.0889393	0.00814845	0.0755196	2.08893	FALSE	TRUE	AoU only
TNFRSF6B	0.01763	0.362123	0.160536	0.0100394	0.441144	1.99829	FALSE	TRUE	AoU only
VSIG2	0.0268382	0.113185	0.167761	0.0165425	0.94621	1.7814	FALSE	TRUE	AoU only
AARSD1	-0.0382329	0.00680616	-0.00368943	0.981854	-2.1671	-0.00795304	TRUE	FALSE	UKB only
ACAN	-0.0175768	0.0186017	-0.0209427	0.738296	-1.73045	-0.131769	TRUE	FALSE	UKB only
ACHE	-0.0203563	0.0176917	-0.051459	0.362153	-1.75223	-0.441108	TRUE	FALSE	UKB only
ACP5	-0.0185979	0.0322431	0.0415686	0.522879	-1.49156	0.281599	TRUE	FALSE	UKB only
ACY1	-0.0428687	0.00896677	-0.050188	0.640885	-2.04736	-0.19322	TRUE	FALSE	UKB only
ADAM8	0.0231463	0.000944473	0.0394009	0.559678	3.02481	0.252062	TRUE	FALSE	UKB only
ADAMTS8	-0.0398128	0.00024242	0.0339413	0.755787	-3.61543	0.1216	TRUE	FALSE	UKB only
ADGRD1	-0.0403938	8.11835e-06	0.0128983	0.918214	-5.09053	0.0370559	TRUE	FALSE	UKB only
ADGRE2	0.027458	3.53427e-05	0.0729602	0.0657107	4.4517	1.18236	TRUE	FALSE	UKB only
ADGRE5	0.0268977	0.000215609	0.0701934	0.0525115	3.66633	1.27975	TRUE	FALSE	UKB only
ADGRG2	-0.0225023	0.000773354	0.0144936	0.890137	-3.11162	0.0505429	TRUE	FALSE	UKB only
ADH1B	-0.0577177	0.00278287	0.0173377	0.95445	-2.55551	0.0202468	TRUE	FALSE	UKB only
ADH4	-0.0838608	6.67918e-05	-0.0413503	0.87659	-4.17528	-0.0572035	TRUE	FALSE	UKB only
AFM	-0.0163985	0.00104717	-0.0449911	0.186858	-2.97998	-0.728489	TRUE	FALSE	UKB only
AFP	-0.0989832	3.26587e-11	-0.0359647	0.795783	-10.486	-0.0992052	TRUE	FALSE	UKB only
AGRP	-0.0392074	0.00238569	0.0952408	0.128785	-2.62239	0.890134	TRUE	FALSE	UKB only
AGXT	-0.0468365	0.0200156	-0.00243187	0.997251	-1.69863	-0.00119565	TRUE	FALSE	UKB only
AHSP	-0.0557126	0.00881615	-0.041876	0.77947	-2.05472	-0.108201	TRUE	FALSE	UKB only
ALDH1A1	-0.0399964	0.00352839	-0.00599659	0.975806	-2.45242	-0.0106363	TRUE	FALSE	UKB only
ALDH3A1	-0.0527074	0.00130295	0.107067	0.285987	-2.88507	0.543654	TRUE	FALSE	UKB only
ANGPTL4	0.0302821	0.00926332	0.059464	0.40447	2.03323	0.393113	TRUE	FALSE	UKB only
ANGPTL7	-0.0198489	0.0425277	-0.063933	0.6023	-1.37133	-0.220187	TRUE	FALSE	UKB only
ANKRD54	-0.0339499	0.0273805	-0.0425877	0.688265	-1.56256	-0.162244	TRUE	FALSE	UKB only
ANPEP	-0.0177522	0.0125379	-0.0175765	0.805146	-1.90178	-0.0941251	TRUE	FALSE	UKB only
ANXA10	0.0939512	3.34458e-07	0.110329	0.417354	6.47566	0.379496	TRUE	FALSE	UKB only
APCS	-0.0285659	0.00167237	-0.0701408	0.144286	-2.77667	-0.840777	TRUE	FALSE	UKB only
APOA1	-0.0273073	1.74297e-05	-0.0424334	0.62731	-4.75871	-0.202518	TRUE	FALSE	UKB only
APOBR	-0.0230109	0.0427913	-0.0106682	0.947164	-1.36864	-0.0235748	TRUE	FALSE	UKB only
APOD	-0.0309709	0.00418831	-0.0517204	0.307784	-2.37796	-0.511754	TRUE	FALSE	UKB only
APOL1	-0.0461035	0.00109703	-0.0418505	0.687976	-2.95978	-0.162426	TRUE	FALSE	UKB only
APOM	-0.0413228	3.51273e-11	-0.0661368	0.114051	-10.4544	-0.942901	TRUE	FALSE	UKB only
ASAH2	-0.0325108	0.0197102	-0.0546016	0.566493	-1.70531	-0.246805	TRUE	FALSE	UKB only
ASGR2	0.0160758	0.0161056	0.0424816	0.393173	1.79302	0.405416	TRUE	FALSE	UKB only
ATG4A	-0.0395052	0.0101283	-0.0267661	0.827217	-1.99446	-0.0823806	TRUE	FALSE	UKB only
ATP6V1D	-0.0175541	0.0081149	0.00285237	0.970354	-2.09072	0.0130696	TRUE	FALSE	UKB only
ATRN	-0.0160268	4.68581e-05	-0.0525503	0.0927722	-4.32921	-1.03258	TRUE	FALSE	UKB only
B2M	0.0415439	7.94409e-09	0.0913921	0.0737402	8.09996	1.1323	TRUE	FALSE	UKB only
B4GALT1	0.0199583	0.00337096	0.0702948	0.0602907	2.47225	1.21975	TRUE	FALSE	UKB only
B4GAT1	-0.017728	0.00410169	-0.0100489	0.910525	-2.38704	-0.040708	TRUE	FALSE	UKB only
BAMBI	0.0224732	0.00191453	0.0601497	0.476542	2.71794	0.321899	TRUE	FALSE	UKB only
BCAN	-0.0217694	0.0181528	0.0230251	0.817698	-1.74106	0.0874071	TRUE	FALSE	UKB only
BCHE	-0.0183503	0.0116663	-0.0735407	0.0803367	-1.93307	-1.09509	TRUE	FALSE	UKB only
BTD	-0.0126904	0.0181528	-0.0489194	0.192541	-1.74106	-0.715476	TRUE	FALSE	UKB only
C1QA	0.0235456	6.76314e-06	0.0504456	0.114051	5.16985	0.942901	TRUE	FALSE	UKB only
C1QL2	-0.0382073	0.000178616	-0.0730072	0.271136	-3.74808	-0.566812	TRUE	FALSE	UKB only
C1QTNF5	-0.0257834	0.00553369	-0.0258661	0.725633	-2.25698	-0.139283	TRUE	FALSE	UKB only
C1RL	0.0128615	0.0116317	-0.00896244	0.924616	1.93436	-0.0340386	TRUE	FALSE	UKB only
C9	0.0498516	4.8535e-05	0.0564381	0.307784	4.31394	0.511754	TRUE	FALSE	UKB only
CA6	-0.0485824	0.00187396	-0.0561947	0.626572	-2.72724	-0.203029	TRUE	FALSE	UKB only
CARHSP1	-0.0287869	0.0400297	-0.0590539	0.295443	-1.39762	-0.529526	TRUE	FALSE	UKB only
CCL13	-0.0460297	0.00816142	0.035754	0.795783	-2.08823	0.0992052	TRUE	FALSE	UKB only
CCL19	-0.0912065	0.00235111	0.0950877	0.490305	-2.62873	0.309534	TRUE	FALSE	UKB only
CCL26	-0.0951666	4.8349e-06	-0.00157692	0.997647	-5.31561	-0.00102302	TRUE	FALSE	UKB only
CCL27	-0.0426149	0.00449565	0.0252585	0.800041	-2.34721	0.0968875	TRUE	FALSE	UKB only
CCL3	0.0444207	0.000682523	0.123993	0.0588586	3.16588	1.23019	TRUE	FALSE	UKB only
CCN1	-0.0739947	3.2863e-05	0.0234479	0.893855	-4.48329	0.0487331	TRUE	FALSE	UKB only
CCS	-0.0298256	0.0155329	-0.0268995	0.760734	-1.80875	-0.118767	TRUE	FALSE	UKB only
CD207	-0.0379874	3.01043e-05	0.00917629	0.957186	-4.52137	0.0190039	TRUE	FALSE	UKB only
CD22	0.0454242	3.41124e-06	0.103118	0.105837	5.46709	0.975361	TRUE	FALSE	UKB only
CD300A	0.0339068	1.04816e-06	0.0671275	0.15175	5.97957	0.818871	TRUE	FALSE	UKB only
CD34	-0.0204987	0.000424645	-0.00686175	0.944049	-3.37197	-0.0250056	TRUE	FALSE	UKB only
CD38	0.0263849	0.000603055	0.0592846	0.192541	3.21964	0.715476	TRUE	FALSE	UKB only
CD46	0.0157988	0.0378683	0.0558335	0.140783	1.42172	0.851449	TRUE	FALSE	UKB only
CD58	-0.0102199	0.0268153	0.0104106	0.872804	-1.57162	0.0590831	TRUE	FALSE	UKB only
CD5L	-0.0439434	5.33744e-05	-0.0118443	0.949246	-4.27267	-0.0226213	TRUE	FALSE	UKB only
CDHR2	-0.0587053	0.00260571	-0.0612043	0.67643	-2.58407	-0.169777	TRUE	FALSE	UKB only
CDON	-0.0148641	0.0362591	0.0425937	0.491305	-1.44058	0.308648	TRUE	FALSE	UKB only
CELA2A	-0.0384389	0.0125977	-0.0829504	0.47367	-1.89971	-0.324524	TRUE	FALSE	UKB only
CELA3A	-0.0436003	0.00175891	-0.0300408	0.851064	-2.75476	-0.0700375	TRUE	FALSE	UKB only
CHAC2	-0.0396172	0.0102642	-0.034298	0.722796	-1.98867	-0.140984	TRUE	FALSE	UKB only
CHGA	0.0774716	0.000139447	0.143027	0.271426	3.85559	0.566348	TRUE	FALSE	UKB only
CKB	0.0547728	0.000380311	0.13854	0.0754043	3.41986	1.1226	TRUE	FALSE	UKB only
CKMT1A_CKMT1B	0.0379221	0.0338785	0.131622	0.0907369	1.47008	1.04222	TRUE	FALSE	UKB only
CLEC4A	-0.034091	2.85208e-05	-0.0526697	0.29098	-4.54484	-0.536137	TRUE	FALSE	UKB only
CLEC6A	0.0561198	1.30155e-07	0.0947305	0.167747	6.88554	0.775346	TRUE	FALSE	UKB only
CLEC7A	0.0391145	0.00881615	0.116185	0.22795	2.05472	0.64216	TRUE	FALSE	UKB only
CLPP	0.0553858	0.0277947	0.0715956	0.636538	1.55604	0.196176	TRUE	FALSE	UKB only
CLUL1	-0.0301553	0.00895282	0.000912728	0.9975	-2.04804	0.00108691	TRUE	FALSE	UKB only
CNDP1	-0.0335688	0.00299658	-0.104812	0.0885117	-2.52337	-1.053	TRUE	FALSE	UKB only
CNTN1	-0.0234563	0.000316188	0.00197646	0.98485	-3.50005	0.00662995	TRUE	FALSE	UKB only
CNTN2	-0.0254277	0.0312967	0.0347454	0.709482	-1.5045	0.149059	TRUE	FALSE	UKB only
CNTN4	-0.0202363	0.000421116	0.0184859	0.77754	-3.3756	0.109277	TRUE	FALSE	UKB only
CNTN5	-0.0356939	5.33744e-05	-0.0239507	0.795919	-4.27267	-0.0991314	TRUE	FALSE	UKB only
COL24A1	-0.0397581	0.00330745	0.0460681	0.397098	-2.48051	0.401103	TRUE	FALSE	UKB only
COL3A1	0.0176907	0.00176687	0.0465207	0.410638	2.7528	0.386541	TRUE	FALSE	UKB only
COQ7	-0.0360246	0.000736046	-0.0396594	0.693069	-3.1331	-0.159223	TRUE	FALSE	UKB only
CPA1	-0.0424218	0.00434895	-0.0517447	0.705657	-2.36162	-0.151406	TRUE	FALSE	UKB only
CPB1	-0.0322045	0.0373978	-0.0353743	0.828707	-1.42715	-0.0815988	TRUE	FALSE	UKB only
CPE	-0.0313034	0.000874849	-0.00628785	0.941061	-3.05807	-0.0263823	TRUE	FALSE	UKB only
CPVL	0.0295906	0.00374531	0.0694677	0.181427	2.42651	0.741299	TRUE	FALSE	UKB only
CR2	0.0396877	0.00037156	0.0297986	0.798222	3.42997	0.0978762	TRUE	FALSE	UKB only
CRIM1	0.014717	0.00328042	0.0310564	0.519377	2.48407	0.284518	TRUE	FALSE	UKB only
CSF1R	0.0240154	0.0214446	0.068247	0.182844	1.66868	0.737919	TRUE	FALSE	UKB only
CSF2	0.0297083	0.000651972	0.133352	0.271426	3.18577	0.566348	TRUE	FALSE	UKB only
CTRC	-0.0408631	0.0107685	-0.0407323	0.828456	-1.96785	-0.0817307	TRUE	FALSE	UKB only
CTSE	-0.0354949	0.0058713	0.0429376	0.700193	-2.23127	0.154782	TRUE	FALSE	UKB only
CTSF	-0.0233503	0.0268567	-0.0110153	0.937258	-1.57095	-0.0281407	TRUE	FALSE	UKB only
CTSS	0.0168147	0.0079581	0.0247027	0.622642	2.09919	0.205761	TRUE	FALSE	UKB only
CTSV	-0.0355155	0.000282727	-0.0203159	0.848725	-3.54863	-0.0712331	TRUE	FALSE	UKB only
CXCL11	0.0790616	1.4295e-05	0.136981	0.0883489	4.84482	1.0538	TRUE	FALSE	UKB only
CXCL13	0.0523574	0.000336681	0.126554	0.0883489	3.47278	1.0538	TRUE	FALSE	UKB only
CXCL16	-0.0278813	2.36257e-07	0.0205408	0.748982	-6.62661	0.125528	TRUE	FALSE	UKB only
DCBLD2	0.0305967	0.000215232	0.0368003	0.615258	3.66709	0.210943	TRUE	FALSE	UKB only
DCXR	-0.0461044	0.000475409	-0.0585707	0.54554	-3.32293	-0.263174	TRUE	FALSE	UKB only
DDX25	-0.0251773	0.00785287	0.105872	0.804498	-2.10497	0.094475	TRUE	FALSE	UKB only
DNAJB8	-0.042392	0.00279264	0.0266566	0.745564	-2.55398	0.127515	TRUE	FALSE	UKB only
DNER	-0.0267121	9.99906e-06	0.00400716	0.967351	-5.00004	0.0144157	TRUE	FALSE	UKB only
DNM1	0.0599315	0.0486556	0.00699303	0.977232	1.31287	0.0100022	TRUE	FALSE	UKB only
DPP10	-0.0365192	7.91618e-06	0.0223069	0.821393	-5.10148	0.085449	TRUE	FALSE	UKB only
DPP4	-0.0286634	3.41554e-05	-0.0231865	0.73011	-4.46654	-0.136612	TRUE	FALSE	UKB only
DRAXIN	0.0256896	0.0210036	0.090985	0.0803367	1.67771	1.09509	TRUE	FALSE	UKB only
DSG4	-0.026952	0.0413989	-0.0405893	0.705153	-1.38301	-0.151717	TRUE	FALSE	UKB only
DUT	0.0806697	0.00119709	0.0717333	0.57832	2.92187	0.237831	TRUE	FALSE	UKB only
EDA2R	0.0308419	0.000728537	0.0994135	0.104208	3.13755	0.9821	TRUE	FALSE	UKB only
EDAR	-0.0594917	0.0104385	-0.0341876	0.850333	-1.98136	-0.0704108	TRUE	FALSE	UKB only
EDIL3	-0.0229223	0.0164256	0.0707591	0.0868526	-1.78448	1.06122	TRUE	FALSE	UKB only
EFNA1	0.0219176	0.00145558	0.0692061	0.140184	2.83696	0.853301	TRUE	FALSE	UKB only
ENO3	-0.0552973	8.88995e-05	-0.0311925	0.859492	-4.0511	-0.065758	TRUE	FALSE	UKB only
ENPP6	-0.0346302	0.000121128	0.0033683	0.981854	-3.91675	0.00795304	TRUE	FALSE	UKB only
ENTPD2	-0.0382456	0.00027546	-0.0305882	0.843476	-3.55994	-0.0739273	TRUE	FALSE	UKB only
EPCAM	-0.0674595	0.00546659	-0.112886	0.420832	-2.26228	-0.375891	TRUE	FALSE	UKB only
EPHA1	0.0217276	0.0133817	0.0210168	0.816916	1.87349	0.0878227	TRUE	FALSE	UKB only
EPHX2	-0.0331831	0.0462325	-0.00769692	0.980003	-1.33505	-0.00877266	TRUE	FALSE	UKB only
ERBB2	-0.0275926	3.18652e-06	-0.00695161	0.94328	-5.49668	-0.0253595	TRUE	FALSE	UKB only
ERBB3	-0.0236456	8.66382e-08	-0.000525896	0.997647	-7.06229	-0.00102302	TRUE	FALSE	UKB only
ERBB4	-0.0174629	0.00357944	-0.00843126	0.941902	-2.44619	-0.0259942	TRUE	FALSE	UKB only
ESM1	0.0267959	0.0018431	0.0654563	0.243325	2.73445	0.613814	TRUE	FALSE	UKB only
FAP	-0.0205658	0.00206941	-0.0109976	0.893855	-2.68415	-0.0487331	TRUE	FALSE	UKB only
FCAR	0.0329706	0.00604867	0.0257993	0.832744	2.21834	0.0794887	TRUE	FALSE	UKB only
FCER2	0.0630177	4.99668e-08	0.0818655	0.350816	7.30132	0.454921	TRUE	FALSE	UKB only
FCRL1	0.0456349	1.49091e-05	0.040335	0.709482	4.82655	0.149059	TRUE	FALSE	UKB only
FCRL3	0.0287418	0.0497798	0.0529855	0.731748	1.30295	0.135638	TRUE	FALSE	UKB only
FGFBP1	-0.0249595	0.00183898	-0.015911	0.910581	-2.73542	-0.0406816	TRUE	FALSE	UKB only
FGFBP2	-0.0328711	0.00863573	-0.0307797	0.754543	-2.0637	-0.122316	TRUE	FALSE	UKB only
FLT3	-0.0197214	0.0118157	-0.0117546	0.924616	-1.92754	-0.0340386	TRUE	FALSE	UKB only
FN1	-0.0162764	0.0204221	-0.00960747	0.928724	-1.6899	-0.0321134	TRUE	FALSE	UKB only
FOLR1	0.0164684	0.0304703	0.0608723	0.210467	1.51612	0.676817	TRUE	FALSE	UKB only
FUOM	-0.0371401	0.0320452	0.0266323	0.892599	-1.49424	0.0493434	TRUE	FALSE	UKB only
GAS2	-0.0307079	0.0236849	-0.1107	0.434058	-1.62553	-0.362452	TRUE	FALSE	UKB only
GAST	0.136298	4.46597e-06	0.0671045	0.843535	5.35008	0.0738969	TRUE	FALSE	UKB only
GBP2	0.0331612	0.0359694	0.0333193	0.85225	1.44407	0.0694328	TRUE	FALSE	UKB only
GDF15	0.0505232	9.81828e-07	0.11866	0.0865043	6.00796	1.06296	TRUE	FALSE	UKB only
GDF2	-0.0368514	9.99906e-06	0.0143967	0.893444	-5.00004	0.0489325	TRUE	FALSE	UKB only
GHR	-0.0211046	0.00680616	-0.0767521	0.171781	-2.1671	-0.765025	TRUE	FALSE	UKB only
GHRL	-0.0900148	2.08218e-06	0.0138691	0.959113	-5.68148	0.0181303	TRUE	FALSE	UKB only
GM2A	0.0324158	0.000523598	0.0779891	0.140184	3.281	0.853301	TRUE	FALSE	UKB only
GMPR	-0.0278951	0.0359694	-0.00545724	0.971966	-1.44407	-0.0123489	TRUE	FALSE	UKB only
GNLY	0.057172	1.71994e-06	0.102153	0.058738	5.76449	1.23108	TRUE	FALSE	UKB only
GOT1	-0.0258291	0.0150224	-0.0142902	0.896233	-1.82326	-0.0475789	TRUE	FALSE	UKB only
GPA33	-0.111935	0.00061862	-0.14994	0.373973	-3.20858	-0.42716	TRUE	FALSE	UKB only
GPC5	-0.0465	0.000542874	-0.0743967	0.32056	-3.2653	-0.494091	TRUE	FALSE	UKB only
GSAP	-0.0533648	0.0162767	-0.062602	0.876535	-1.78843	-0.0572308	TRUE	FALSE	UKB only
GSN	-0.0101938	0.0411374	-0.00669538	0.924616	-1.38576	-0.0340386	TRUE	FALSE	UKB only
GSTA3	-0.0579711	0.00396994	-0.0105106	0.965736	-2.40122	-0.0151414	TRUE	FALSE	UKB only
HAO1	-0.0933962	0.00394529	-0.067735	0.841881	-2.40392	-0.0747493	TRUE	FALSE	UKB only
HBZ	-0.0676057	0.00999941	-0.033886	0.929244	-2.00003	-0.0318702	TRUE	FALSE	UKB only
HEG1	-0.0185188	0.00737105	0.0281382	0.593426	-2.13247	0.226634	TRUE	FALSE	UKB only
HMBS	-0.0337254	0.00154368	-0.0107874	0.866499	-2.81144	-0.0622322	TRUE	FALSE	UKB only
HPGDS	-0.0236421	0.0148939	-0.00360492	0.987002	-1.82699	-0.00568214	TRUE	FALSE	UKB only
HS3ST3B1	-0.0255362	0.00715374	-0.00195468	0.990757	-2.14547	-0.00403275	TRUE	FALSE	UKB only
HSPB1	0.0491603	0.00417056	0.0660778	0.598697	2.37981	0.222793	TRUE	FALSE	UKB only
ICAM3	0.0202456	0.00118696	0.0615551	0.0894099	2.92557	1.04861	TRUE	FALSE	UKB only
ICAM4	-0.0293539	0.0378683	-0.0626087	0.393491	-1.42172	-0.405065	TRUE	FALSE	UKB only
ICOSLG	-0.0108186	0.0332531	0.0392168	0.183827	-1.47817	0.73559	TRUE	FALSE	UKB only
IFNAR1	-0.0202369	0.00102175	0.0298347	0.529733	-2.99065	0.275943	TRUE	FALSE	UKB only
IFNG	0.0970736	0.000372936	0.105371	0.636538	3.42837	0.196176	TRUE	FALSE	UKB only
IFNGR1	0.0109677	0.0478993	0.0475213	0.144286	1.31967	0.840777	TRUE	FALSE	UKB only
IFNL1	0.0471561	5.95869e-06	0.130482	0.430657	5.22485	0.365868	TRUE	FALSE	UKB only
IGFBP2	0.0571485	0.000471717	0.139312	0.0803367	3.32632	1.09509	TRUE	FALSE	UKB only
IGFBP3	-0.0227487	0.00155027	-0.0440023	0.469785	-2.80959	-0.328101	TRUE	FALSE	UKB only
IGLC2	0.0221353	0.000175611	0.0518928	0.427275	3.75545	0.369292	TRUE	FALSE	UKB only
IGSF9	-0.0665643	0.00358563	-0.0895854	0.593108	-2.44543	-0.226866	TRUE	FALSE	UKB only
IL13RA1	-0.0166248	0.00341852	0.0164562	0.738647	-2.46616	0.131563	TRUE	FALSE	UKB only
IL18	0.0376443	0.000814822	0.0489629	0.636538	3.08894	0.196176	TRUE	FALSE	UKB only
IL18RAP	-0.113269	0.00883996	-0.069224	0.870392	-2.05355	-0.0602849	TRUE	FALSE	UKB only
IL1R2	-0.0187051	4.62441e-05	-0.0106001	0.879373	-4.33494	-0.0558268	TRUE	FALSE	UKB only
IL1RN	0.0407375	0.00883996	-0.0193711	0.934177	2.05355	-0.029571	TRUE	FALSE	UKB only
IL31RA	-0.0270186	0.00665946	0.0619029	0.445577	-2.17656	0.351078	TRUE	FALSE	UKB only
IL4R	0.0200744	0.0368308	0.0955002	0.0708945	1.43379	1.14939	TRUE	FALSE	UKB only
IL6	0.0450355	0.0273805	0.0972885	0.598697	1.56256	0.222793	TRUE	FALSE	UKB only
ISM1	-0.0230916	0.0267922	0.0455402	0.485843	-1.57199	0.313504	TRUE	FALSE	UKB only
ITGA11	-0.0243313	0.00546659	0.0322871	0.674925	-2.26228	0.170745	TRUE	FALSE	UKB only
ITGAL	0.0557845	1.35431e-08	0.0669784	0.531171	7.86828	0.274766	TRUE	FALSE	UKB only
ITGAV	-0.0192123	5.21506e-07	0.0208891	0.67643	-6.28274	0.169777	TRUE	FALSE	UKB only
ITGB2	0.0182593	0.0126198	0.0583032	0.221301	1.89895	0.655017	TRUE	FALSE	UKB only
ITGB6	-0.0213661	0.00476378	-0.0346738	0.664177	-2.32205	-0.177716	TRUE	FALSE	UKB only
ITIH3	0.0383814	1.25604e-05	0.0684063	0.139759	4.901	0.85462	TRUE	FALSE	UKB only
JCHAIN	-0.0618962	1.60896e-05	0.130489	0.0857318	-4.79345	1.06686	TRUE	FALSE	UKB only
KDR	-0.0175091	0.00680616	-0.0296563	0.545002	-2.1671	-0.263602	TRUE	FALSE	UKB only
KIF22	0.0680184	0.0359694	-0.0241157	0.944373	1.44407	-0.0248566	TRUE	FALSE	UKB only
KIRREL2	0.0224355	0.032953	0.0745077	0.0715793	1.48211	1.14521	TRUE	FALSE	UKB only
KIT	-0.0196934	0.00875418	0.0106855	0.918271	-2.05778	0.0370293	TRUE	FALSE	UKB only
KLK10	-0.024481	0.0188609	0.057691	0.297555	-1.72444	0.526433	TRUE	FALSE	UKB only
KLK14	-0.0280155	0.0197834	0.0332996	0.717127	-1.7037	0.144404	TRUE	FALSE	UKB only
KLK15	-0.0276629	0.0463713	0.0431842	0.66341	-1.33375	0.178218	TRUE	FALSE	UKB only
KLK7	-0.0318004	0.000593186	-0.00714752	0.97529	-3.22681	-0.0108662	TRUE	FALSE	UKB only
KLKB1	-0.0253468	1.18466e-05	-0.0544952	0.0883489	-4.92641	-1.0538	TRUE	FALSE	UKB only
KRT19	0.0607116	0.000141428	0.099426	0.245202	3.84946	0.610475	TRUE	FALSE	UKB only
KYNU	-0.0297896	0.0121186	0.0203365	0.85225	-1.91655	0.0694328	TRUE	FALSE	UKB only
LAIR2	0.0582886	0.0373978	0.107587	0.582548	1.42715	0.234669	TRUE	FALSE	UKB only
LAMP2	-0.0198332	2.13014e-05	-0.0237592	0.597158	-4.67159	-0.223911	TRUE	FALSE	UKB only
LBP	0.0347487	0.024634	0.0716275	0.471892	1.60846	0.326158	TRUE	FALSE	UKB only
LCN2	0.0270134	0.00546659	0.0194681	0.873677	2.26228	0.0586489	TRUE	FALSE	UKB only
LDLR	-0.0444334	0.000920465	-0.0754591	0.358221	-3.03599	-0.445849	TRUE	FALSE	UKB only
LGALS4	0.0538055	3.01043e-05	0.0896536	0.211389	4.52137	0.674917	TRUE	FALSE	UKB only
LGALS9	0.0336452	2.21636e-05	0.0824753	0.0970614	4.65436	1.01295	TRUE	FALSE	UKB only
LIPF	-0.044016	0.00294211	-0.0081273	0.965736	-2.53134	-0.0151414	TRUE	FALSE	UKB only
LRG1	0.0194753	0.0023887	0.0509363	0.443288	2.62184	0.353314	TRUE	FALSE	UKB only
LRP1	-0.0255122	4.47883e-05	0.020727	0.725633	-4.34884	0.139283	TRUE	FALSE	UKB only
LRRN1	-0.0274752	0.0058713	-0.0474757	0.505604	-2.23127	-0.29619	TRUE	FALSE	UKB only
LUZP2	0.025069	0.0312498	0.0758648	0.114051	1.50515	0.942901	TRUE	FALSE	UKB only
LY96	0.0221162	0.0168822	0.0626235	0.240195	1.77257	0.619436	TRUE	FALSE	UKB only
LYSMD3	-0.0581251	0.030317	-0.0736893	0.532023	-1.51831	-0.27407	TRUE	FALSE	UKB only
MAMDC4	-0.0521492	6.44551e-05	-0.0614695	0.734758	-4.19074	-0.133856	TRUE	FALSE	UKB only
MCAM	-0.0269886	0.000801711	0.0170486	0.830348	-3.09598	0.08074	TRUE	FALSE	UKB only
MDGA1	-0.0434367	0.015595	0.0591265	0.590805	-1.80701	0.228556	TRUE	FALSE	UKB only
MECR	0.0556689	0.0174278	0.0670535	0.601386	1.75876	0.220847	TRUE	FALSE	UKB only
MEGF9	-0.0238386	4.89139e-07	-0.0119404	0.890988	-6.31057	-0.0501283	TRUE	FALSE	UKB only
MENT	-0.0134065	0.0236654	-0.0285789	0.517618	-1.62589	-0.285991	TRUE	FALSE	UKB only
MFGE8	-0.0243135	0.0373978	0.0226331	0.832744	-1.42715	0.0794887	TRUE	FALSE	UKB only
MME	-0.0744688	0.000115974	0.00234503	0.995291	-3.93564	0.00205014	TRUE	FALSE	UKB only
MSTN	-0.0282616	0.0463713	-0.0209192	0.85855	-1.33375	-0.0662343	TRUE	FALSE	UKB only
MTIF3	0.0536659	0.0162606	0.0715918	0.587092	1.78886	0.231294	TRUE	FALSE	UKB only
MYOC	-0.0351308	0.00157887	0.0411071	0.709482	-2.80165	0.149059	TRUE	FALSE	UKB only
NAGPA	-0.0197146	0.000111185	0.0335185	0.507879	-3.95395	0.294239	TRUE	FALSE	UKB only
NCAM2	-0.0186519	0.00761596	0.0290377	0.63972	-2.11828	0.19401	TRUE	FALSE	UKB only
NCR1	0.0231239	0.0140623	0.0646237	0.228871	1.85194	0.640408	TRUE	FALSE	UKB only
NCR3LG1	0.0199613	0.0230666	0.0734025	0.114051	1.63702	0.942901	TRUE	FALSE	UKB only
NCS1	-0.0193721	0.0064372	0.02327	0.755712	-2.1913	0.121644	TRUE	FALSE	UKB only
NELL1	-0.0316728	0.00206941	-0.0278644	0.765223	-2.68415	-0.116212	TRUE	FALSE	UKB only
NFU1	0.0618298	0.0187605	0.0992139	0.45276	1.72675	0.344131	TRUE	FALSE	UKB only
NID2	-0.0437976	0.0236654	0.0165083	0.94216	-1.62589	0.0258754	TRUE	FALSE	UKB only
NINJ1	-0.0304324	0.0427913	0.0328677	0.778146	-1.36864	0.108939	TRUE	FALSE	UKB only
NOS3	0.0466315	0.00027546	0.119299	0.102163	3.55994	0.990707	TRUE	FALSE	UKB only
NPTX1	-0.0549561	2.1854e-09	-0.0230935	0.842224	-8.66047	-0.0745724	TRUE	FALSE	UKB only
NPTXR	-0.0230965	0.00813961	0.0426285	0.560832	-2.0894	0.251168	TRUE	FALSE	UKB only
NPY	-0.0361839	0.0410352	0.0270178	0.87659	-1.38684	0.0572035	TRUE	FALSE	UKB only
NRP1	0.0148155	0.044734	0.0272316	0.636538	1.34936	0.196176	TRUE	FALSE	UKB only
NT5E	-0.0322639	0.0273752	-0.0238864	0.848725	-1.56264	-0.0712331	TRUE	FALSE	UKB only
NTRK2	-0.0231374	0.00015227	-0.0326518	0.429152	-3.81739	-0.367389	TRUE	FALSE	UKB only
NTRK3	-0.0336569	2.54336e-11	-0.0133318	0.843476	-10.5946	-0.0739273	TRUE	FALSE	UKB only
OMG	-0.0444108	0.00978551	0.0578675	0.666739	-2.00942	0.176044	TRUE	FALSE	UKB only
OSMR	0.010983	0.0412844	0.0265916	0.446811	1.38421	0.349876	TRUE	FALSE	UKB only
PAEP	0.0976962	0.00267143	0.0741685	0.802421	2.57326	0.0955977	TRUE	FALSE	UKB only
PAG1	0.0323631	0.0335375	-0.0277832	0.834812	1.47447	-0.0784112	TRUE	FALSE	UKB only
PAMR1	-0.0179775	0.016806	-0.0291517	0.631768	-1.77453	-0.199442	TRUE	FALSE	UKB only
PBLD	-0.0313604	0.0200156	-0.0632078	0.462884	-1.69863	-0.334528	TRUE	FALSE	UKB only
PCDH17	0.0269908	0.00215909	0.0399168	0.531171	2.66573	0.274766	TRUE	FALSE	UKB only
PCDHB15	0.0303353	0.00175292	0.0357472	0.633128	2.75624	0.198508	TRUE	FALSE	UKB only
PDGFB	-0.0457399	0.0478993	-0.044029	0.748889	-1.31967	-0.125583	TRUE	FALSE	UKB only
PGF	0.0228865	0.000203079	0.0677395	0.1973	3.69234	0.704874	TRUE	FALSE	UKB only
PI3	0.0400933	0.00328042	0.115502	0.0675355	2.48407	1.17047	TRUE	FALSE	UKB only
PILRA	0.028242	0.008488	0.0777218	0.191576	2.07119	0.717659	TRUE	FALSE	UKB only
PKD1	-0.0138835	0.048373	0.0585523	0.0825939	-1.3154	1.08305	TRUE	FALSE	UKB only
PLA2G15	0.019141	0.00485136	0.0508064	0.206729	2.31414	0.684598	TRUE	FALSE	UKB only
PLA2G7	-0.0210079	0.00716549	-0.0310135	0.629858	-2.14475	-0.200757	TRUE	FALSE	UKB only
PLG	-0.0233854	6.01375e-06	-0.0502708	0.0883278	-5.22085	-1.0539	TRUE	FALSE	UKB only
PLTP	-0.0266808	0.00345519	0.0279227	0.760734	-2.46153	0.118767	TRUE	FALSE	UKB only
PLXDC2	-0.019316	0.00384801	0.0200654	0.8274	-2.41476	0.0822842	TRUE	FALSE	UKB only
PNLIP	-0.035119	0.0304703	-0.0406709	0.795919	-1.51612	-0.0991314	TRUE	FALSE	UKB only
POF1B	0.0294534	0.0106423	0.084701	0.186858	1.97297	0.728489	TRUE	FALSE	UKB only
PON1	-0.0162241	0.0150224	-0.0238486	0.705153	-1.82326	-0.151717	TRUE	FALSE	UKB only
PON3	-0.0197005	0.00881615	-0.0148134	0.857244	-2.05472	-0.0668958	TRUE	FALSE	UKB only
PRG2	0.0292517	0.030259	0.102838	0.133869	1.51915	0.873319	TRUE	FALSE	UKB only
PROC	-0.0246683	3.86349e-05	-0.0471618	0.362153	-4.41302	-0.441108	TRUE	FALSE	UKB only
PRR4	0.0467265	0.00724565	0.148732	0.135862	2.13992	0.866903	TRUE	FALSE	UKB only
PRSS53	-0.0217333	0.0204941	-0.0236356	0.795783	-1.68837	-0.0992052	TRUE	FALSE	UKB only
PRTG	-0.034052	6.81e-10	0.0242442	0.687976	-9.16685	0.162426	TRUE	FALSE	UKB only
PSAP	0.0203346	0.00422165	0.0559294	0.159635	2.37452	0.796871	TRUE	FALSE	UKB only
PSRC1	-0.0363284	0.0194595	-0.0666632	0.505987	-1.71087	-0.295861	TRUE	FALSE	UKB only
PTGDS	0.0240443	0.000944473	0.0604495	0.308195	3.02481	0.511174	TRUE	FALSE	UKB only
PTH	-0.0501172	0.0157723	0.0244515	0.917692	-1.80211	0.0373029	TRUE	FALSE	UKB only
PTPRB	-0.0214026	0.00356679	-0.00922042	0.941171	-2.44772	-0.0263313	TRUE	FALSE	UKB only
PTPRC	0.0266577	2.68066e-07	0.0374983	0.32056	6.57176	0.494091	TRUE	FALSE	UKB only
PTS	-0.0366904	0.0125379	-0.0101314	0.959113	-1.90178	-0.0181303	TRUE	FALSE	UKB only
PTX3	0.0305965	0.0157714	0.0399583	0.743954	1.80213	0.128454	TRUE	FALSE	UKB only
RABEPK	-0.0360782	0.0192433	-0.055074	0.517065	-1.71572	-0.286455	TRUE	FALSE	UKB only
RBKS	-0.0377605	0.00304066	-0.0782507	0.293997	-2.51703	-0.531657	TRUE	FALSE	UKB only
RBP2	0.0501671	0.0116108	0.0961766	0.410765	1.93514	0.386407	TRUE	FALSE	UKB only
REN	0.0695945	0.000111055	0.0767704	0.615258	3.95446	0.210943	TRUE	FALSE	UKB only
RET	-0.0353481	0.000251854	0.0375014	0.691381	-3.59885	0.160282	TRUE	FALSE	UKB only
RETN	0.0276902	0.00895282	0.0226774	0.868079	2.04804	0.0614409	TRUE	FALSE	UKB only
RNASE1	0.0210777	0.000722462	0.0883905	0.169223	3.14118	0.771541	TRUE	FALSE	UKB only
ROBO2	-0.0147686	0.0118792	0.0307771	0.514625	-1.92521	0.288509	TRUE	FALSE	UKB only
RRM2	0.0526499	8.1722e-06	0.0966613	0.252338	5.08766	0.598017	TRUE	FALSE	UKB only
RTN4IP1	0.0483929	0.0478993	0.0536306	0.708245	1.31967	0.149817	TRUE	FALSE	UKB only
SCGB1A1	0.0337953	0.0204719	0.0177771	0.936214	1.68884	0.0286251	TRUE	FALSE	UKB only
SCLY	-0.0284216	0.0283588	-0.00121738	0.9975	-1.54731	-0.00108691	TRUE	FALSE	UKB only
SCRG1	0.0144843	0.0479836	0.0410973	0.562969	1.31891	0.249516	TRUE	FALSE	UKB only
SCT	-0.0349744	0.00187545	-0.0169541	0.949343	-2.72689	-0.0225767	TRUE	FALSE	UKB only
SDC1	0.0552464	2.83886e-10	0.0740301	0.239043	9.54686	0.621524	TRUE	FALSE	UKB only
SDC4	-0.0477969	8.20052e-06	-0.0702776	0.254235	-5.08616	-0.594765	TRUE	FALSE	UKB only
SEMA4D	0.0207679	0.00553369	0.0177873	0.731748	2.25698	0.135638	TRUE	FALSE	UKB only
SEMA7A	0.0303895	1.49137e-06	0.0536777	0.293997	5.82641	0.531657	TRUE	FALSE	UKB only
SERPINA4	-0.0210422	0.000168313	-0.0594385	0.0724611	-3.77388	-1.1399	TRUE	FALSE	UKB only
SERPINA5	-0.0283414	0.000206272	-0.0623819	0.508628	-3.68556	-0.2936	TRUE	FALSE	UKB only
SERPINA6	-0.0142624	0.000451661	-0.0130424	0.843476	-3.34519	-0.0739273	TRUE	FALSE	UKB only
SERPIND1	-0.0230153	0.00117015	-0.0558085	0.144336	-2.93176	-0.840624	TRUE	FALSE	UKB only
SERPINF2	-0.00900558	0.00895149	-0.023896	0.598229	-2.0481	-0.223133	TRUE	FALSE	UKB only
SERPING1	-0.0100378	0.0475518	-0.0213864	0.6023	-1.32283	-0.220187	TRUE	FALSE	UKB only
SETMAR	-0.0271219	0.00025209	-0.0502621	0.397098	-3.59844	-0.401103	TRUE	FALSE	UKB only
SH2D1A	0.0313965	0.043893	0.0741876	0.54554	1.3576	0.263174	TRUE	FALSE	UKB only
SH3GL3	0.0654844	0.00123487	0.0381434	0.907588	2.90838	0.0421112	TRUE	FALSE	UKB only
SIGLEC6	0.0179692	0.0442798	0.104473	0.0525115	1.35379	1.27975	TRUE	FALSE	UKB only
SIRPB1	0.0586018	1.51793e-08	0.0934057	0.114051	7.81875	0.942901	TRUE	FALSE	UKB only
SIT1	0.0313988	0.0425277	0.0202386	0.928724	1.37133	0.0321134	TRUE	FALSE	UKB only
SLIT2	-0.0291532	0.0353462	0.0111687	0.934177	-1.45166	0.029571	TRUE	FALSE	UKB only
SLK	-0.0431172	0.038876	-0.0147121	0.972242	-1.41032	-0.0122255	TRUE	FALSE	UKB only
SMAD5	-0.0183365	0.000186892	0.000571011	0.997251	-3.72841	0.00119565	TRUE	FALSE	UKB only
SMARCA2	-0.0405894	0.0346849	-0.0212343	0.907588	-1.45986	-0.0421112	TRUE	FALSE	UKB only
SORD	-0.0542342	0.00131172	0.00654739	0.977771	-2.88216	0.00976263	TRUE	FALSE	UKB only
SORT1	-0.0230823	0.0162606	0.00927579	0.938201	-1.78886	0.0277039	TRUE	FALSE	UKB only
SOST	-0.0236985	0.0195958	-0.00761679	0.958854	-1.70784	-0.0182477	TRUE	FALSE	UKB only
SPOCK1	-0.0235872	0.000101023	-0.0166645	0.816916	-3.99558	-0.0878227	TRUE	FALSE	UKB only
SPON2	0.0245074	0.00553369	0.084745	0.0738777	2.25698	1.13149	TRUE	FALSE	UKB only
SUSD2	-0.0162887	0.038876	-0.00857854	0.941102	-1.41032	-0.0263631	TRUE	FALSE	UKB only
TACSTD2	-0.0238841	0.0018532	0.0339511	0.566163	-2.73208	0.247059	TRUE	FALSE	UKB only
TCN2	0.0203211	0.0066773	0.0649102	0.114051	2.1754	0.942901	TRUE	FALSE	UKB only
TCTN3	-0.0242386	0.000913826	-0.0161499	0.834812	-3.03914	-0.0784112	TRUE	FALSE	UKB only
TFF3	0.026913	0.0259779	0.0855127	0.409114	1.5854	0.388155	TRUE	FALSE	UKB only
TFPI	-0.0298313	5.58868e-05	-0.0342332	0.537608	-4.25269	-0.269535	TRUE	FALSE	UKB only
TFRC	0.0206703	0.0449895	0.0455293	0.401007	1.34689	0.396849	TRUE	FALSE	UKB only
TGFBI	-0.0183109	0.0069945	-0.00676011	0.950768	-2.15524	-0.0219256	TRUE	FALSE	UKB only
TGM2	-0.0432447	0.0312498	-0.0285729	0.843476	-1.50515	-0.0739273	TRUE	FALSE	UKB only
THBD	0.015735	0.0362591	0.0612881	0.144286	1.44058	0.840777	TRUE	FALSE	UKB only
TIMD4	0.0253711	0.0281081	0.066834	0.26924	1.55117	0.56986	TRUE	FALSE	UKB only
TINAGL1	0.0154142	0.0056534	0.0347727	0.361108	2.24769	0.442362	TRUE	FALSE	UKB only
TMED10	0.0284259	0.0276959	0.0377767	0.957186	1.55758	0.0190039	TRUE	FALSE	UKB only
TMPRSS11D	0.0238488	0.0148939	0.0697157	0.251629	1.82699	0.599239	TRUE	FALSE	UKB only
TNF	0.0551155	9.56665e-11	0.146726	0.140783	10.0192	0.851449	TRUE	FALSE	UKB only
TNFRSF13C	0.0404894	3.31004e-05	0.0814475	0.221301	4.48017	0.655017	TRUE	FALSE	UKB only
TNFRSF1A	0.030035	3.23194e-05	0.0919025	0.0696487	4.49054	1.15709	TRUE	FALSE	UKB only
TNFSF8	0.0312407	0.00025209	0.0208669	0.872804	3.59844	0.0590831	TRUE	FALSE	UKB only
TNXB	-0.0237846	6.45647e-05	0.0193218	0.754543	-4.19001	0.122316	TRUE	FALSE	UKB only
TPMT	-0.040052	0.0425653	-0.0276324	0.868655	-1.37094	-0.0611528	TRUE	FALSE	UKB only
TREML2	0.0269448	0.000994066	0.0296946	0.67823	3.00258	0.168623	TRUE	FALSE	UKB only
TSPAN8	-0.0580356	0.0235173	-0.0730021	0.705241	-1.62861	-0.151662	TRUE	FALSE	UKB only
TTR	-0.0314925	1.99858e-08	-0.0697608	0.0669742	-7.69928	-1.17409	TRUE	FALSE	UKB only
TXNDC15	0.0200664	0.00276673	0.00218157	0.989579	2.55803	0.00454938	TRUE	FALSE	UKB only
UBAC1	-0.0193319	0.0390227	-0.0181856	0.767511	-1.40868	-0.114915	TRUE	FALSE	UKB only
VEGFB	0.0207357	0.00503188	0.0544648	0.249227	2.29827	0.603404	TRUE	FALSE	UKB only
VEGFC	-0.0307882	0.0381755	-0.0392329	0.693453	-1.41822	-0.158983	TRUE	FALSE	UKB only
VSIG10	-0.0198521	0.030317	0.00192514	0.995031	-1.51831	0.00216344	TRUE	FALSE	UKB only
VWA1	-0.0317673	0.00345519	0.0493017	0.504112	-2.46153	0.297473	TRUE	FALSE	UKB only
WASL	-0.0348203	0.030259	-0.344207	0.32951	-1.51915	-0.482131	TRUE	FALSE	UKB only
WFIKKN1	-0.0298674	0.00368008	-0.0548697	0.397098	-2.43414	-0.401103	TRUE	FALSE	UKB only
A1BG	-0.0031939	0.635505	-0.0238932	0.609471	-0.196881	-0.215047	FALSE	FALSE	n.s.
AAMDC	-0.015415	0.38951	-0.0289472	0.774738	-0.409482	-0.110845	FALSE	FALSE	n.s.
ABCA2	-0.00444195	0.783665	0.0538526	0.7447	-0.10587	0.128019	FALSE	FALSE	n.s.
ABHD14B	-0.00629861	0.812419	-0.0156785	0.898532	-0.09022	-0.0464666	FALSE	FALSE	n.s.
ABL1	-0.00621226	0.846888	0.00502673	0.977232	-0.0721742	0.0100022	FALSE	FALSE	n.s.
ABO	-0.00169834	0.979188	-0.0738401	0.816961	-0.00913413	-0.0877985	FALSE	FALSE	n.s.
ABRAXAS2	0.00797735	0.789453	-0.000573014	0.997904	0.102674	-0.000911274	FALSE	FALSE	n.s.
ACAA1	-0.0358533	0.139725	-0.0300563	0.884452	-0.854727	-0.0533255	FALSE	FALSE	n.s.
ACADM	-0.00938018	0.749288	0.018548	0.953337	-0.125351	0.0207536	FALSE	FALSE	n.s.
ACADSB	0.0264929	0.370028	0.0301795	0.878533	0.431766	0.0562418	FALSE	FALSE	n.s.
ACE	0.00539551	0.590215	0.053354	0.307784	0.22899	0.511754	FALSE	FALSE	n.s.
ACE2	-0.0256121	0.0816722	0.0361961	0.731748	-1.08793	0.135638	FALSE	FALSE	n.s.
ACOT13	0.051154	0.110477	0.0680282	0.635793	0.956728	0.196684	FALSE	FALSE	n.s.
ACOX1	0.00826693	0.670843	-0.0377616	0.721602	0.173379	-0.141703	FALSE	FALSE	n.s.
ACP1	-0.011764	0.463057	-0.0599528	0.560077	-0.334365	-0.251752	FALSE	FALSE	n.s.
ACP6	-0.0143385	0.573841	0.0274266	0.816089	-0.241209	0.0882627	FALSE	FALSE	n.s.
ACRBP	-0.003938	0.825402	0.0290009	0.720019	-0.0833346	0.142656	FALSE	FALSE	n.s.
ACRV1	0.0102706	0.749796	-0.0581971	0.665275	0.125057	-0.176999	FALSE	FALSE	n.s.
ACSL1	0.00249326	0.896743	-0.0934125	0.790581	0.0473322	-0.102054	FALSE	FALSE	n.s.
ACTA2	-0.0108667	0.492996	0.0773086	0.181427	-0.307156	0.741299	FALSE	FALSE	n.s.
ACTN2	-0.0149836	0.476382	0.0482078	0.832744	-0.322045	0.0794887	FALSE	FALSE	n.s.
ACTN4	-0.00665887	0.585269	-0.0958247	0.322456	-0.232644	-0.49153	FALSE	FALSE	n.s.
ACY3	0.00319708	0.909333	0.0123026	0.949343	0.0412773	0.0225767	FALSE	FALSE	n.s.
ACYP1	-0.0114628	0.664827	-0.0294875	0.74751	-0.177291	-0.126383	FALSE	FALSE	n.s.
ADA	-0.0047597	0.751734	0.00408703	0.977384	-0.123936	0.00993472	FALSE	FALSE	n.s.
ADAM12	0.0108401	0.372199	0.0737669	0.651411	0.429225	0.186145	FALSE	FALSE	n.s.
ADAM22	0.00616338	0.662513	0.0364864	0.637729	0.178806	0.195364	FALSE	FALSE	n.s.
ADAM23	-0.0101163	0.395965	0.0680172	0.192541	-0.402343	0.715476	FALSE	FALSE	n.s.
ADAMTS1	-0.00233028	0.879298	-0.003659	0.97813	-0.0558638	-0.00960327	FALSE	FALSE	n.s.
ADAMTS13	-0.00742467	0.327493	-0.0373949	0.381265	-0.484799	-0.418773	FALSE	FALSE	n.s.
ADAMTS15	-0.0161555	0.290633	0.0680093	0.349268	-0.536655	0.456842	FALSE	FALSE	n.s.
ADAMTS4	-0.00900302	0.482039	0.0900392	0.401007	-0.316918	0.396849	FALSE	FALSE	n.s.
ADAMTSL2	0.00399577	0.800362	0.0282058	0.725633	0.0967137	0.139283	FALSE	FALSE	n.s.
ADAMTSL4	-0.00330471	0.734868	0.0357825	0.467612	-0.13379	0.330114	FALSE	FALSE	n.s.
ADAMTSL5	0.0057002	0.719754	0.0705118	0.293997	0.142816	0.531657	FALSE	FALSE	n.s.
ADCYAP1R1	-0.0156037	0.12332	0.00830157	0.959113	-0.908966	0.0181303	FALSE	FALSE	n.s.
ADD1	0.013331	0.63213	-0.00508067	0.977232	0.199194	-0.0100022	FALSE	FALSE	n.s.
ADGRB3	-0.00677527	0.600422	0.0680757	0.119636	-0.221544	0.922138	FALSE	FALSE	n.s.
ADGRE1	0.0180461	0.308471	0.0913788	0.25213	0.510786	0.598375	FALSE	FALSE	n.s.
ADGRF5	0.00490538	0.663323	0.0165381	0.753069	0.178275	0.123165	FALSE	FALSE	n.s.
ADGRV1	-0.0212806	0.362596	0.202505	0.296644	-0.440577	0.527764	FALSE	FALSE	n.s.
ADM	0.0146188	0.0760218	0.0592257	0.144286	1.11906	0.840777	FALSE	FALSE	n.s.
ADRA2A	0.00650139	0.847228	0.00760589	0.962464	0.0719997	0.0166156	FALSE	FALSE	n.s.
AFAP1	0.0277822	0.314148	-0.0623332	0.928292	0.502866	-0.0323152	FALSE	FALSE	n.s.
AGBL2	-0.0274143	0.370028	-0.0407281	0.720019	-0.431766	-0.142656	FALSE	FALSE	n.s.
AGER	0.00463039	0.805689	0.0627295	0.360412	0.0938328	0.4432	FALSE	FALSE	n.s.
AGR2	0.0430915	0.143251	0.0938246	0.585551	0.843903	0.232435	FALSE	FALSE	n.s.
AGR3	0.00279337	0.927346	0.175098	0.381265	0.0327583	0.418773	FALSE	FALSE	n.s.
AGT	0.00157409	0.887728	-0.00410143	0.965364	0.0517199	-0.0153091	FALSE	FALSE	n.s.
AHCY	0.026466	0.204212	0.00220799	0.995031	0.68992	0.00216344	FALSE	FALSE	n.s.
AHNAK	-0.00351412	0.817445	0.0226646	0.795783	-0.0875416	0.0992052	FALSE	FALSE	n.s.
AHNAK2	0.0027526	0.838757	0.0411465	0.598229	0.0763638	0.223133	FALSE	FALSE	n.s.
AHSA1	-0.00985403	0.713232	0.0360548	0.72031	-0.146769	0.14248	FALSE	FALSE	n.s.
AHSG	0.00559135	0.589899	-0.0118101	0.87998	0.229222	-0.0555272	FALSE	FALSE	n.s.
AIDA	0.0298065	0.27487	0.00641799	0.994512	0.560872	0.0023898	FALSE	FALSE	n.s.
AIF1	-0.00441604	0.862263	-0.0630861	0.598697	-0.0643604	-0.222793	FALSE	FALSE	n.s.
AIF1L	0.00377772	0.89625	0.066847	0.297915	0.0475711	0.525907	FALSE	FALSE	n.s.
AIFM1	0.0249099	0.524859	0.0672626	0.636538	0.279957	0.196176	FALSE	FALSE	n.s.
AK1	-0.0250845	0.20283	-0.0720746	0.373353	-0.692867	-0.42788	FALSE	FALSE	n.s.
AK2	0.0264329	0.48408	0.06258	0.725633	0.315083	0.139283	FALSE	FALSE	n.s.
AKAP12	0.0013034	0.905653	0.020187	0.771977	0.043038	0.112396	FALSE	FALSE	n.s.
AKR1B1	-7.05984e-05	0.998842	0.0673725	0.491305	-0.000503325	0.308648	FALSE	FALSE	n.s.
AKR1B10	0.0105761	0.664954	-0.0469801	0.94216	0.177208	-0.0258754	FALSE	FALSE	n.s.
AKR1C4	-0.0144391	0.438313	0.019333	0.934041	-0.358216	0.0296342	FALSE	FALSE	n.s.
AKR7L	-0.0271257	0.203847	-0.097395	0.646929	-0.690697	-0.189143	FALSE	FALSE	n.s.
AKT1S1	-0.014885	0.555209	-0.0151821	0.915178	-0.255543	-0.0384945	FALSE	FALSE	n.s.
AKT2	0.0278778	0.555209	0.00541787	0.991929	0.255543	0.00351945	FALSE	FALSE	n.s.
AKT3	-0.000874836	0.974886	-0.0104221	0.977678	-0.0110463	-0.00980436	FALSE	FALSE	n.s.
ALCAM	-0.000589839	0.955451	0.0425758	0.350126	-0.0197916	0.455775	FALSE	FALSE	n.s.
ALDH2	0.00593844	0.800362	0.0122425	0.965234	0.0967137	0.0153672	FALSE	FALSE	n.s.
ALDH5A1	-0.0221068	0.0930507	-0.00243877	0.99504	-1.03128	-0.00215925	FALSE	FALSE	n.s.
ALMS1	0.00623885	0.735592	-0.182853	0.326578	0.133363	-0.486014	FALSE	FALSE	n.s.
ALPI	-0.00741836	0.906409	0.207002	0.296219	-0.042676	0.528387	FALSE	FALSE	n.s.
ALPP	-0.0472668	0.210019	0.180447	0.231375	-0.677742	0.635683	FALSE	FALSE	n.s.
AMBN	0.0138639	0.06647	0.0512233	0.729853	1.17737	0.136765	FALSE	FALSE	n.s.
AMBP	-0.000189812	0.983345	0.0290714	0.191576	-0.007294	0.717659	FALSE	FALSE	n.s.
AMDHD2	0.00170978	0.89625	0.016869	0.821393	0.0475711	0.085449	FALSE	FALSE	n.s.
AMFR	-0.0193523	0.37785	0.0188585	0.73011	-0.422681	0.136612	FALSE	FALSE	n.s.
AMIGO2	-0.0111499	0.0817346	0.0259975	0.472512	-1.08759	0.325587	FALSE	FALSE	n.s.
AMN	-0.0145506	0.366216	-0.0417251	0.768401	-0.436263	-0.114412	FALSE	FALSE	n.s.
AMOT	0.0100085	0.498476	0.0220463	0.824726	0.302356	0.0836904	FALSE	FALSE	n.s.
AMOTL2	-0.00120177	0.965877	-0.0166704	0.863755	-0.0150782	-0.0636092	FALSE	FALSE	n.s.
AMPD3	-0.0341131	0.0927541	-0.0780783	0.407377	-1.03267	-0.390004	FALSE	FALSE	n.s.
ANG	-0.00317795	0.840389	0.00941589	0.935944	-0.0755196	0.0287501	FALSE	FALSE	n.s.
ANGPT1	-0.0315609	0.222663	-0.0225023	0.902026	-0.652353	-0.0447808	FALSE	FALSE	n.s.
ANGPT2	0.0177619	0.110249	0.0661219	0.324087	0.957625	0.489339	FALSE	FALSE	n.s.
ANGPTL1	-0.0110439	0.212879	0.0594953	0.115324	-0.671866	0.93808	FALSE	FALSE	n.s.
ANGPTL2	0.00495591	0.790123	0.0386039	0.607376	0.102305	0.216542	FALSE	FALSE	n.s.
ANK2	0.0103421	0.725807	0.00144802	0.997813	0.139179	0.000950951	FALSE	FALSE	n.s.
ANKMY2	0.00852888	0.817445	-0.0153291	0.938201	0.0875416	-0.0277039	FALSE	FALSE	n.s.
ANKRA2	0.0234788	0.15002	-0.0345001	0.848725	0.823851	-0.0712331	FALSE	FALSE	n.s.
ANP32C	0.000783883	0.971583	0.0368765	0.866486	0.0125201	0.0622385	FALSE	FALSE	n.s.
ANXA1	-0.00827788	0.628932	-0.123608	0.299149	-0.201397	-0.524112	FALSE	FALSE	n.s.
ANXA11	0.0116292	0.661364	0.0341397	0.47637	0.17956	0.322056	FALSE	FALSE	n.s.
ANXA2	-0.00392957	0.914852	-0.0157966	0.949616	-0.0386492	-0.0224518	FALSE	FALSE	n.s.
ANXA3	-0.00115947	0.973613	-0.0831481	0.393315	-0.0116138	-0.405259	FALSE	FALSE	n.s.
ANXA4	0.0131339	0.644176	-0.0940824	0.255231	0.190995	-0.593066	FALSE	FALSE	n.s.
ANXA5	0.00782709	0.469472	-0.0351897	0.949343	0.32839	-0.0225767	FALSE	FALSE	n.s.
AOC1	0.00435079	0.87513	-0.0658334	0.771066	0.0579274	-0.112909	FALSE	FALSE	n.s.
AOC3	-0.00794079	0.449141	0.0234399	0.687976	-0.347618	0.162426	FALSE	FALSE	n.s.
AP1G2	0.00115499	0.9762	0.0146786	0.950768	0.0104611	0.0219256	FALSE	FALSE	n.s.
AP2B1	0.00176724	0.944921	-0.0374488	0.818447	0.0246043	-0.0870096	FALSE	FALSE	n.s.
AP3B1	0.0132165	0.666819	0.00934094	0.960538	0.175992	0.0174853	FALSE	FALSE	n.s.
AP3S2	-0.00687073	0.725807	-0.0152421	0.950761	-0.139179	-0.0219287	FALSE	FALSE	n.s.
APBB1IP	-0.0185757	0.187452	-0.03566	0.753069	-0.72711	-0.123165	FALSE	FALSE	n.s.
APEX1	-0.018177	0.362596	-0.0952595	0.362153	-0.440577	-0.441108	FALSE	FALSE	n.s.
APLP1	-0.0025893	0.921579	0.0164111	0.890137	-0.0354672	0.0505429	FALSE	FALSE	n.s.
APOA2	0.0132343	0.432862	0.0100192	0.92372	0.36365	0.0344596	FALSE	FALSE	n.s.
APOA4	-0.00433915	0.779476	0.0290105	0.742492	-0.108197	0.129308	FALSE	FALSE	n.s.
APOB	0.000895754	0.940455	-0.0249492	0.748438	0.0266618	-0.125844	FALSE	FALSE	n.s.
APOF	-0.00822723	0.260099	-0.000509404	0.997813	-0.584862	-0.000950951	FALSE	FALSE	n.s.
APOH	-0.00115894	0.951695	0.0203527	0.821832	-0.0215021	0.085217	FALSE	FALSE	n.s.
APP	-0.0135976	0.594675	0.00133246	0.996222	-0.22572	0.00164396	FALSE	FALSE	n.s.
APPL2	0.024847	0.555492	0.00567079	0.97813	0.255323	0.00960327	FALSE	FALSE	n.s.
APRT	0.00491959	0.823894	-0.00130486	0.995097	0.0841289	-0.00213466	FALSE	FALSE	n.s.
ARAF	0.0263071	0.193603	0.053689	0.548837	0.713088	0.260557	FALSE	FALSE	n.s.
ARF6	0.00176425	0.973501	-0.046582	0.802854	0.0116637	-0.0953636	FALSE	FALSE	n.s.
ARFIP1	0.00410743	0.90725	0.0200466	0.911083	0.0422732	0.0404422	FALSE	FALSE	n.s.
ARG1	-0.0248328	0.0964711	-0.0650518	0.376594	-1.0156	-0.424127	FALSE	FALSE	n.s.
ARG2	0.00462061	0.81733	0.071081	0.832744	0.0876023	0.0794887	FALSE	FALSE	n.s.
ARHGAP1	0.00409392	0.849802	0.0208159	0.868655	0.0706822	0.0611528	FALSE	FALSE	n.s.
ARHGAP25	-0.00838131	0.739924	-0.0583956	0.574905	-0.130813	-0.240404	FALSE	FALSE	n.s.
ARHGAP30	0.00041865	0.980339	-0.00279156	0.990757	0.00862354	-0.00403275	FALSE	FALSE	n.s.
ARHGAP45	0.0165418	0.604187	0.0157652	0.931769	0.218828	0.0306917	FALSE	FALSE	n.s.
ARHGAP5	0.0127357	0.671356	0.0800495	0.664116	0.173047	0.177756	FALSE	FALSE	n.s.
ARHGEF1	0.0221885	0.493193	-0.0271783	0.836864	0.306983	-0.0773451	FALSE	FALSE	n.s.
ARHGEF10	0.00784942	0.862263	0.000664192	0.997842	0.0643604	0.000938105	FALSE	FALSE	n.s.
ARHGEF12	-0.00415375	0.940565	-0.00557012	0.97813	-0.0266113	-0.00960327	FALSE	FALSE	n.s.
ARHGEF5	0.0131474	0.656817	0.0776056	0.593689	0.182556	0.226441	FALSE	FALSE	n.s.
ARID3A	-0.00116352	0.958513	-0.0405838	0.709482	-0.0184019	-0.149059	FALSE	FALSE	n.s.
ARID4B	-0.000483337	0.979929	-0.0776764	0.409324	-0.00880542	-0.387933	FALSE	FALSE	n.s.
ARL2BP	-0.000426897	0.980339	-0.0384378	0.731748	-0.00862354	-0.135638	FALSE	FALSE	n.s.
ARMCX2	0.00178878	0.958945	-0.0291137	0.95725	0.0182064	-0.0189748	FALSE	FALSE	n.s.
ARNT	0.00721915	0.620247	-0.0431128	0.868655	0.207435	-0.0611528	FALSE	FALSE	n.s.
ARSB	-0.0198199	0.252879	0.0138677	0.934041	-0.597087	0.0296342	FALSE	FALSE	n.s.
ART3	-0.000700638	0.970788	0.0225523	0.804498	-0.0128758	0.094475	FALSE	FALSE	n.s.
ART5	0.0129354	0.592659	-0.0431199	0.885771	0.227195	-0.0526784	FALSE	FALSE	n.s.
ARTN	-0.00767354	0.664954	-0.00303441	0.994305	-0.177208	-0.00248025	FALSE	FALSE	n.s.
ASAH1	0.0228825	0.074299	0.0357147	0.731663	1.12902	0.135689	FALSE	FALSE	n.s.
ASGR1	0.00358728	0.806645	0.0535627	0.287813	0.0933175	0.54089	FALSE	FALSE	n.s.
ASPN	-0.00753842	0.422108	-0.00123115	0.99504	-0.374577	-0.00215925	FALSE	FALSE	n.s.
ASPSCR1	-0.0120678	0.65485	-0.0220242	0.840757	-0.183858	-0.0753295	FALSE	FALSE	n.s.
ASRGL1	-0.0232963	0.538964	-0.0416885	0.795783	-0.268441	-0.0992052	FALSE	FALSE	n.s.
ASS1	-0.0345575	0.131222	-0.00783424	0.97813	-0.881995	-0.00960327	FALSE	FALSE	n.s.
ATF2	-0.0155614	0.549178	-0.00627537	0.981031	-0.260287	-0.00831746	FALSE	FALSE	n.s.
ATF4	-0.00830447	0.49289	0.0252978	0.898113	-0.30725	0.046669	FALSE	FALSE	n.s.
ATG16L1	0.0187469	0.558318	-0.000650246	0.997813	0.253119	-0.000950951	FALSE	FALSE	n.s.
ATOX1	0.00529243	0.881312	-0.0139873	0.931769	0.0548704	-0.0306917	FALSE	FALSE	n.s.
ATP1B1	0.0144878	0.37785	-0.0282228	0.818394	0.422681	-0.0870373	FALSE	FALSE	n.s.
ATP1B2	0.00555188	0.661364	-0.0898656	0.842224	0.17956	-0.0745724	FALSE	FALSE	n.s.
ATP1B3	-0.00308078	0.872744	0.00166503	0.997647	-0.0591131	0.00102302	FALSE	FALSE	n.s.
ATP1B4	-0.00238007	0.910875	0.0981281	0.415117	-0.0405414	0.38183	FALSE	FALSE	n.s.
ATP2B4	-0.00115958	0.971583	0.000869495	0.997842	-0.0125201	0.000938105	FALSE	FALSE	n.s.
ATP5F1D	0.00138952	0.961215	-0.0786777	0.874	0.0171792	-0.0584886	FALSE	FALSE	n.s.
ATP5IF1	0.0448572	0.170548	0.057224	0.67408	0.768154	0.171288	FALSE	FALSE	n.s.
ATP5PO	-0.00251304	0.906784	0.0404579	0.754543	-0.042496	0.122316	FALSE	FALSE	n.s.
ATP6AP2	-0.0149689	0.232433	0.00630446	0.970651	-0.633701	0.0129367	FALSE	FALSE	n.s.
ATP6V1F	-0.00316314	0.925769	-0.0310039	0.884345	-0.0334974	-0.0533785	FALSE	FALSE	n.s.
ATP6V1G1	0.00882079	0.785051	-0.0329049	0.856942	0.105102	-0.0670488	FALSE	FALSE	n.s.
ATP6V1G2	0.0280708	0.392385	-0.0810458	0.451263	0.406288	-0.34557	FALSE	FALSE	n.s.
ATXN10	0.0229298	0.338831	0.0171085	0.915178	0.470017	0.0384945	FALSE	FALSE	n.s.
ATXN2	0.0208899	0.624972	-0.0781321	0.696768	0.204139	-0.156912	FALSE	FALSE	n.s.
ATXN3	-0.0139354	0.556279	0.000852083	0.997813	-0.254707	0.000950951	FALSE	FALSE	n.s.
AXIN1	0.00135405	0.977004	-0.0306476	0.818447	0.0101037	-0.0870096	FALSE	FALSE	n.s.
AZI2	-0.00475224	0.860821	-0.0215021	0.872804	-0.0650871	-0.0590831	FALSE	FALSE	n.s.
AZU1	-0.0113827	0.72657	-0.0596194	0.724259	-0.138722	-0.140106	FALSE	FALSE	n.s.
B3GNT7	-0.00315577	0.856156	0.0679628	0.176427	-0.0674473	0.753434	FALSE	FALSE	n.s.
BABAM1	0.0050699	0.661183	0.128667	0.695318	0.179678	0.157817	FALSE	FALSE	n.s.
BACH1	0.00473098	0.902186	0.00795849	0.965299	0.0447038	0.0153382	FALSE	FALSE	n.s.
BAG3	-0.00169653	0.938672	0.0277156	0.738975	-0.0274863	0.13137	FALSE	FALSE	n.s.
BAG4	-0.00826712	0.678217	-0.031572	0.822081	-0.168631	-0.0850853	FALSE	FALSE	n.s.
BAG6	-0.00411959	0.807391	0.00222299	0.981854	-0.0929161	0.00795304	FALSE	FALSE	n.s.
BAIAP2	-0.0123221	0.633567	-0.00312896	0.992443	-0.198207	-0.00329425	FALSE	FALSE	n.s.
BANK1	-0.00630293	0.90725	-0.010528	0.959113	-0.0422732	-0.0181303	FALSE	FALSE	n.s.
BAP18	-0.00357805	0.919863	-0.062344	0.700162	-0.0362771	-0.154802	FALSE	FALSE	n.s.
BATF	-0.0213249	0.480572	0.093279	0.799015	-0.318242	0.097445	FALSE	FALSE	n.s.
BAX	0.0109398	0.786339	0.0468862	0.774738	0.10439	0.110845	FALSE	FALSE	n.s.
BCAM	-0.0059658	0.483855	0.0340945	0.427275	-0.315285	0.369292	FALSE	FALSE	n.s.
BCAT1	0.00749071	0.500253	0.0422634	0.560077	0.300811	0.251752	FALSE	FALSE	n.s.
BCAT2	-0.0137772	0.47441	-0.0142034	0.959113	-0.323846	-0.0181303	FALSE	FALSE	n.s.
BCL2	0.0051578	0.835746	0.0139785	0.948363	0.0779257	0.0230255	FALSE	FALSE	n.s.
BCL2L1	0.0203375	0.591357	0.0750952	0.546669	0.22815	0.262275	FALSE	FALSE	n.s.
BCL2L11	0.000376914	0.983345	0.0800142	0.409114	0.007294	0.388155	FALSE	FALSE	n.s.
BCL2L15	-0.00151408	0.963705	-0.0487426	0.769679	-0.0160558	-0.113691	FALSE	FALSE	n.s.
BCL7A	0.00721848	0.806131	-0.0478824	0.808021	0.0935944	-0.0925771	FALSE	FALSE	n.s.
BCL7B	0.0131773	0.391143	-0.0103872	0.915178	0.407665	-0.0384945	FALSE	FALSE	n.s.
BCR	0.00879815	0.837312	-0.000159985	0.999265	0.0771128	-0.000319478	FALSE	FALSE	n.s.
BDNF	-0.0234802	0.401378	-0.0424347	0.775316	-0.396446	-0.110521	FALSE	FALSE	n.s.
BECN1	-0.00487707	0.870256	-0.00920079	0.962464	-0.0603532	-0.0166156	FALSE	FALSE	n.s.
BEX3	-0.00183659	0.940565	-0.096324	0.368137	-0.0266113	-0.43399	FALSE	FALSE	n.s.
BGLAP	0.00611898	0.886473	0.157698	0.232717	0.0523347	0.633172	FALSE	FALSE	n.s.
BGN	0.0329009	0.423831	0.0441492	0.618906	0.372807	0.208376	FALSE	FALSE	n.s.
BHLHE40	0.00470001	0.896743	0.010641	0.976208	0.0473322	0.0104578	FALSE	FALSE	n.s.
BHMT2	0.0102241	0.187837	0.021288	0.950761	0.72622	0.0219287	FALSE	FALSE	n.s.
BIN2	0.0161749	0.656417	-0.00222836	0.995031	0.18282	-0.00216344	FALSE	FALSE	n.s.
BIRC2	-0.00399519	0.903343	0.0103148	0.948497	-0.0441476	0.022964	FALSE	FALSE	n.s.
BLMH	-0.00274875	0.856156	0.00633182	0.958443	-0.0674473	0.0184336	FALSE	FALSE	n.s.
BLNK	0.00271043	0.891903	-0.0129808	0.949246	0.0496826	-0.0226213	FALSE	FALSE	n.s.
BLOC1S2	0.0162378	0.558318	-0.0606481	0.818447	0.253119	-0.0870096	FALSE	FALSE	n.s.
BLOC1S3	-0.006461	0.692933	0.00639022	0.964341	-0.159308	0.0157695	FALSE	FALSE	n.s.
BLVRB	-0.0280125	0.157121	-0.0440344	0.688507	-0.803766	-0.162091	FALSE	FALSE	n.s.
BMP10	-0.0137267	0.0902343	0.028787	0.602689	-1.04463	0.219907	FALSE	FALSE	n.s.
BMP4	0.00425439	0.840389	0.073564	0.211786	0.0755196	0.674103	FALSE	FALSE	n.s.
BMP6	-0.00482233	0.796623	-0.0678601	0.424623	-0.098747	-0.371997	FALSE	FALSE	n.s.
BMPER	0.00406192	0.658769	0.0206836	0.762767	0.181267	0.117608	FALSE	FALSE	n.s.
BNIP2	0.00811307	0.516612	-0.00420161	0.981854	0.286836	-0.00795304	FALSE	FALSE	n.s.
BNIP3L	-0.00289113	0.900411	0.0359356	0.72031	-0.0455592	0.14248	FALSE	FALSE	n.s.
BOC	-0.0119146	0.0656309	0.0456205	0.228604	-1.18289	0.640916	FALSE	FALSE	n.s.
BOLA1	-0.00945494	0.664875	0.02749	0.848361	-0.17726	0.0714195	FALSE	FALSE	n.s.
BPIFA2	-0.0569186	0.0546061	-0.0764022	0.731748	-1.26276	-0.135638	FALSE	FALSE	n.s.
BPIFB1	-0.014829	0.544323	0.0863653	0.362153	-0.264144	0.441108	FALSE	FALSE	n.s.
BPIFB2	0.00406727	0.90725	-0.00197265	0.997251	0.0422732	-0.00119565	FALSE	FALSE	n.s.
BRAP	-0.0073297	0.89625	-0.0294291	0.833495	-0.0475711	-0.0790968	FALSE	FALSE	n.s.
BRD1	-0.00521506	0.666921	-0.169648	0.240192	-0.175926	-0.619441	FALSE	FALSE	n.s.
BRD2	0.00977045	0.406593	0.0635602	0.722796	0.390841	0.140984	FALSE	FALSE	n.s.
BRD3	-0.00644327	0.750551	-0.140934	0.691381	-0.12462	-0.160282	FALSE	FALSE	n.s.
BRDT	0.010136	0.423562	0.027424	0.780784	0.373083	0.107469	FALSE	FALSE	n.s.
BRK1	0.00965553	0.568169	0.029407	0.700193	0.245523	0.154782	FALSE	FALSE	n.s.
BRME1	-0.0138754	0.303822	0.0164126	0.922549	-0.517381	0.0350104	FALSE	FALSE	n.s.
BRSK2	-0.00494476	0.769444	-0.000138136	0.999265	-0.113823	-0.000319478	FALSE	FALSE	n.s.
BSND	-0.000491976	0.9762	-0.0727728	0.666739	-0.0104611	-0.176044	FALSE	FALSE	n.s.
BST1	-0.0205953	0.132618	0.0484522	0.484448	-0.877396	0.314753	FALSE	FALSE	n.s.
BTC	-0.0196916	0.453902	-0.0309271	0.872004	-0.343038	-0.0594816	FALSE	FALSE	n.s.
BTLA	0.0206949	0.521124	-0.0488579	0.821393	0.283059	-0.085449	FALSE	FALSE	n.s.
BTN1A1	-0.00161237	0.938683	-0.00277212	0.995105	-0.027481	-0.00213089	FALSE	FALSE	n.s.
C19ORF12	-0.00921892	0.737736	0.0295885	0.907758	-0.132099	0.04203	FALSE	FALSE	n.s.
C1GALT1C1	0.000335312	0.98047	-0.0197991	0.850062	0.00856569	-0.0705495	FALSE	FALSE	n.s.
C1QBP	0.00294038	0.93467	0.0472764	0.758638	0.0293416	0.119965	FALSE	FALSE	n.s.
C1QTNF1	-0.00252633	0.90725	0.0398703	0.598697	-0.0422732	0.222793	FALSE	FALSE	n.s.
C1QTNF6	0.00310266	0.834135	0.0762549	0.296219	0.0787634	0.528387	FALSE	FALSE	n.s.
C1QTNF9	-0.000970813	0.970788	0.0299328	0.755041	-0.0128758	0.122029	FALSE	FALSE	n.s.
C1R	-0.00566074	0.374338	-0.0113402	0.842224	-0.426736	-0.0745724	FALSE	FALSE	n.s.
C1S	-0.00063686	0.955451	-0.0243603	0.585963	-0.0197916	-0.23213	FALSE	FALSE	n.s.
C2	0.0034907	0.715361	0.0102298	0.910334	0.145475	0.0407995	FALSE	FALSE	n.s.
C2CD2L	-0.00636699	0.713232	0.0223979	0.832744	-0.146769	0.0794887	FALSE	FALSE	n.s.
C2ORF69	-0.0160294	0.422377	-0.0623397	0.653455	-0.3743	-0.184784	FALSE	FALSE	n.s.
C3	0.00270822	0.90943	-0.0343043	0.662433	0.0412308	-0.178858	FALSE	FALSE	n.s.
C4BPB	0.00676775	0.668531	0.00597865	0.960949	0.174878	0.0172996	FALSE	FALSE	n.s.
C5	-0.00063431	0.935856	-0.0422218	0.678126	-0.0287908	-0.168689	FALSE	FALSE	n.s.
C7	-0.000650916	0.970788	0.0506983	0.33345	-0.0128758	0.47697	FALSE	FALSE	n.s.
C7ORF50	-0.0082026	0.275413	-0.0158683	0.918176	-0.560016	-0.0370741	FALSE	FALSE	n.s.
C8B	-0.00657244	0.559042	-0.0303187	0.354914	-0.252556	-0.449877	FALSE	FALSE	n.s.
C9ORF40	-0.0297859	0.240288	-0.0458847	0.713925	-0.619267	-0.146348	FALSE	FALSE	n.s.
CA1	-0.0277378	0.111941	-0.0300379	0.795919	-0.951011	-0.0991314	FALSE	FALSE	n.s.
CA11	0.00534038	0.6732	-0.0154401	0.884971	0.171856	-0.0530712	FALSE	FALSE	n.s.
CA13	0.0229326	0.558318	0.0201507	0.920405	0.253119	0.0360212	FALSE	FALSE	n.s.
CA14	-0.0108461	0.386005	0.00534331	0.974324	-0.413408	0.0112964	FALSE	FALSE	n.s.
CA2	-0.0363889	0.0589593	-0.0564069	0.598697	-1.22945	-0.222793	FALSE	FALSE	n.s.
CA3	-0.0223568	0.238424	0.0174441	0.934177	-0.622651	0.029571	FALSE	FALSE	n.s.
CA4	-0.00177725	0.881793	0.00545667	0.959113	-0.0546336	0.0181303	FALSE	FALSE	n.s.
CA5A	-0.0227842	0.504313	0.0719758	0.716693	-0.2973	0.144667	FALSE	FALSE	n.s.
CA7	-0.0100161	0.383473	-0.0438518	0.893855	-0.416265	-0.0487331	FALSE	FALSE	n.s.
CA8	0.00426267	0.683428	0.0181084	0.949343	0.165307	0.0225767	FALSE	FALSE	n.s.
CA9	0.00463032	0.826671	0.115	0.113109	0.0826674	0.946503	FALSE	FALSE	n.s.
CABP2	0.0113102	0.664827	-0.0382561	0.868628	0.177291	-0.0611664	FALSE	FALSE	n.s.
CACNA1C	0.00140514	0.93467	0.00961963	0.977946	0.0293416	0.00968512	FALSE	FALSE	n.s.
CACNA1H	0.0198519	0.283372	-0.00296977	0.995031	0.547643	-0.00216344	FALSE	FALSE	n.s.
CACNB1	0.0135688	0.542151	-0.131569	0.731748	0.26588	-0.135638	FALSE	FALSE	n.s.
CACNB3	-0.00546974	0.899983	0.00799975	0.968068	-0.0457656	0.0140941	FALSE	FALSE	n.s.
CACYBP	0.0425482	0.159742	0.0141487	0.949343	0.796582	0.0225767	FALSE	FALSE	n.s.
CADPS	0.00790415	0.635505	-0.0280318	0.920484	0.196881	-0.0359836	FALSE	FALSE	n.s.
CALB1	-0.00758867	0.661364	0.0386583	0.700162	-0.17956	0.154802	FALSE	FALSE	n.s.
CALB2	0.00424134	0.749796	0.0307152	0.834812	0.125057	0.0784112	FALSE	FALSE	n.s.
CALCA	0.00690806	0.812419	0.100594	0.356573	0.09022	0.447852	FALSE	FALSE	n.s.
CALCB	0.00837048	0.573724	0.0423238	0.656022	0.241297	0.183082	FALSE	FALSE	n.s.
CALCOCO1	-0.0137096	0.766499	0.00701185	0.972242	-0.115488	0.0122255	FALSE	FALSE	n.s.
CALCOCO2	0.0183315	0.516612	0.00393493	0.986191	0.286836	0.00603907	FALSE	FALSE	n.s.
CALY	0.00795627	0.579821	0.131843	0.743441	0.236706	0.128753	FALSE	FALSE	n.s.
CAMKK1	-0.011105	0.493193	0.0253109	0.792439	-0.306983	0.101034	FALSE	FALSE	n.s.
CAMLG	-0.0212252	0.191103	-0.00648445	0.977232	-0.718732	-0.0100022	FALSE	FALSE	n.s.
CAMSAP1	0.00697926	0.900411	-0.00153352	0.997251	0.0455592	-0.00119565	FALSE	FALSE	n.s.
CANT1	0.000270651	0.978652	-0.00794277	0.910669	0.00937181	-0.0406396	FALSE	FALSE	n.s.
CAPG	-0.0125979	0.584218	-0.028262	0.886908	-0.233425	-0.0521216	FALSE	FALSE	n.s.
CAPN3	-0.00802717	0.568316	-0.0500228	0.687976	-0.24541	-0.162426	FALSE	FALSE	n.s.
CAPS	-0.0178812	0.63213	0.0324999	0.821713	-0.199194	0.0852799	FALSE	FALSE	n.s.
CASC3	0.00225539	0.916894	-0.0406185	0.778381	0.037681	-0.108808	FALSE	FALSE	n.s.
CASP1	-0.00637703	0.842546	-0.0973519	0.598697	-0.0744062	-0.222793	FALSE	FALSE	n.s.
CASP10	-0.00297273	0.938683	-0.0479446	0.598229	-0.027481	-0.223133	FALSE	FALSE	n.s.
CASP2	-0.0102592	0.712554	0.00638692	0.973569	-0.147182	0.0116335	FALSE	FALSE	n.s.
CASP3	0.0176723	0.604187	0.0180917	0.917692	0.218828	0.0373029	FALSE	FALSE	n.s.
CASP4	-0.0164542	0.830181	0.0838213	0.850062	-0.0808272	0.0705495	FALSE	FALSE	n.s.
CASP7	0.0215289	0.469472	0.0357584	0.806347	0.32839	0.0934781	FALSE	FALSE	n.s.
CASP8	-0.0119296	0.624723	-0.0688754	0.536201	-0.204313	-0.270672	FALSE	FALSE	n.s.
CASP9	0.0111478	0.652762	-0.0388493	0.662433	0.185245	-0.178858	FALSE	FALSE	n.s.
CASQ2	-0.00933876	0.619854	-0.0498014	0.866499	-0.207711	-0.0622322	FALSE	FALSE	n.s.
CAT	-0.0216369	0.189996	-0.0754246	0.233179	-0.721255	-0.632311	FALSE	FALSE	n.s.
CBLIF	-0.0290077	0.188934	0.00647321	0.981031	-0.723689	0.00831746	FALSE	FALSE	n.s.
CBLN1	-0.00497716	0.91977	-0.037004	0.953493	-0.0363207	-0.0206825	FALSE	FALSE	n.s.
CBLN4	-0.0146134	0.108615	-0.000410468	0.997842	-0.964111	-0.000938105	FALSE	FALSE	n.s.
CBS	-0.023314	0.107042	0.0351009	0.868655	-0.970446	0.0611528	FALSE	FALSE	n.s.
CC2D1A	-0.019605	0.467414	-0.0166799	0.917692	-0.330298	-0.0373029	FALSE	FALSE	n.s.
CCAR2	-0.00834782	0.705491	-0.0734394	0.517409	-0.151509	-0.286166	FALSE	FALSE	n.s.
CCDC134	0.0113407	0.528406	0.102224	0.223192	0.277032	0.651321	FALSE	FALSE	n.s.
CCDC28A	-0.0106001	0.24432	-0.0310627	0.731748	-0.612041	-0.135638	FALSE	FALSE	n.s.
CCDC50	-0.00287461	0.940889	-0.0137852	0.940154	-0.0264616	-0.0268008	FALSE	FALSE	n.s.
CCDC80	-0.00882244	0.497956	0.0785233	0.153642	-0.302809	0.81349	FALSE	FALSE	n.s.
CCER2	0.0159735	0.46425	0.0540461	0.640885	0.333248	0.19322	FALSE	FALSE	n.s.
CCL11	-0.0137693	0.247883	0.0458596	0.574205	-0.605754	0.240933	FALSE	FALSE	n.s.
CCL14	0.00783147	0.616822	0.046154	0.54554	0.20984	0.263174	FALSE	FALSE	n.s.
CCL16	-0.00921403	0.654809	-0.0207167	0.901482	-0.183885	-0.0450427	FALSE	FALSE	n.s.
CCL17	-0.0139261	0.710368	0.045314	0.798229	-0.148517	0.0978722	FALSE	FALSE	n.s.
CCL18	0.00969276	0.749796	0.0446285	0.68987	0.125057	0.161232	FALSE	FALSE	n.s.
CCL2	-0.0180355	0.292075	0.0255228	0.821393	-0.534505	0.085449	FALSE	FALSE	n.s.
CCL21	0.0124572	0.370028	0.0536933	0.560077	0.431766	0.251752	FALSE	FALSE	n.s.
CCL22	-0.00987634	0.639822	0.0403166	0.683257	-0.193941	0.165416	FALSE	FALSE	n.s.
CCL23	0.0165087	0.179781	0.0604514	0.326578	0.745255	0.486014	FALSE	FALSE	n.s.
CCL24	-0.0395821	0.0903646	0.0918891	0.472116	-1.044	0.325952	FALSE	FALSE	n.s.
CCL25	0.0112963	0.538684	0.0824954	0.186858	0.268666	0.728489	FALSE	FALSE	n.s.
CCL28	-0.0202171	0.278283	0.0936706	0.392948	-0.555514	0.405665	FALSE	FALSE	n.s.
CCL4	-0.00623706	0.839087	0.0147003	0.949343	-0.076193	0.0225767	FALSE	FALSE	n.s.
CCL5	-0.0187119	0.640642	0.0473454	0.731748	-0.193384	0.135638	FALSE	FALSE	n.s.
CCL7	0.0147168	0.493102	0.125722	0.141483	0.307064	0.849295	FALSE	FALSE	n.s.
CCN2	-0.022107	0.203847	-0.0197286	0.87998	-0.690697	-0.0555272	FALSE	FALSE	n.s.
CCN3	0.0148883	0.131222	0.0998195	0.0517046	0.881995	1.28647	FALSE	FALSE	n.s.
CCN4	-0.00800659	0.605033	0.085781	0.0765018	-0.218221	1.11633	FALSE	FALSE	n.s.
CCN5	0.0011453	0.959719	0.0426779	0.593412	0.0178559	0.226643	FALSE	FALSE	n.s.
CCND2	-0.00432079	0.796648	-0.0541299	0.599507	-0.0987334	-0.222206	FALSE	FALSE	n.s.
CCNE1	-0.0226623	0.516306	-0.0401875	0.759545	-0.287093	-0.119446	FALSE	FALSE	n.s.
CCT5	-0.0216027	0.0927541	-0.00639431	0.959113	-1.03267	-0.0181303	FALSE	FALSE	n.s.
CD101	0.0120175	0.425703	0.0253676	0.765064	0.370893	0.116303	FALSE	FALSE	n.s.
CD109	-0.00726749	0.558318	0.0483529	0.3859	-0.253119	0.413525	FALSE	FALSE	n.s.
CD14	0.0159471	0.203455	0.0538157	0.531171	0.691532	0.274766	FALSE	FALSE	n.s.
CD164	-0.010607	0.192646	0.0169531	0.773971	-0.71524	0.111275	FALSE	FALSE	n.s.
CD164L2	-0.00532567	0.718309	0.0587951	0.354673	-0.143689	0.450172	FALSE	FALSE	n.s.
CD177	0.0101191	0.871668	0.0691795	0.816961	0.0596487	0.0877985	FALSE	FALSE	n.s.
CD1C	-0.00703142	0.391143	0.00968608	0.914776	-0.407665	0.0386853	FALSE	FALSE	n.s.
CD2	0.0159517	0.166869	0.0493564	0.681135	0.777624	0.166767	FALSE	FALSE	n.s.
CD200	-0.00740532	0.411257	0.0466964	0.252959	-0.385887	0.596949	FALSE	FALSE	n.s.
CD200R1	0.00465304	0.750551	0.0425223	0.438172	0.12462	0.358356	FALSE	FALSE	n.s.
CD226	-0.0077337	0.635505	-0.00763992	0.953493	-0.196881	-0.0206825	FALSE	FALSE	n.s.
CD244	0.00686662	0.480588	0.0621334	0.0850227	0.318227	1.07047	FALSE	FALSE	n.s.
CD248	-0.00656765	0.675636	0.0496368	0.478216	-0.170287	0.320376	FALSE	FALSE	n.s.
CD2AP	-0.00723104	0.808503	-0.0414907	0.640244	-0.0923182	-0.193654	FALSE	FALSE	n.s.
CD300LG	-0.0132761	0.255491	0.0559133	0.390965	-0.592624	0.407863	FALSE	FALSE	n.s.
CD33	0.00675733	0.862263	0.136104	0.14999	0.0643604	0.823938	FALSE	FALSE	n.s.
CD36	-0.00956356	0.570488	0.0534739	0.45091	-0.243753	0.34591	FALSE	FALSE	n.s.
CD3D	-0.00366446	0.817197	0.0070327	0.975506	-0.0876731	0.01077	FALSE	FALSE	n.s.
CD3E	-0.00994816	0.40548	0.00331501	0.997251	-0.39203	0.00119565	FALSE	FALSE	n.s.
CD3G	-0.00359857	0.940016	0.0648482	0.710834	-0.0268649	0.148232	FALSE	FALSE	n.s.
CD40	0.0238953	0.0893831	0.07551	0.331012	1.04874	0.480157	FALSE	FALSE	n.s.
CD40LG	-0.0161398	0.591278	0.014742	0.949343	-0.228208	0.0225767	FALSE	FALSE	n.s.
CD55	0.00742792	0.398759	0.0350338	0.446811	0.39929	0.349876	FALSE	FALSE	n.s.
CD59	0.00999843	0.142749	0.041893	0.372545	0.845427	0.428822	FALSE	FALSE	n.s.
CD6	0.0175211	0.316378	0.0462255	0.597158	0.499794	0.223911	FALSE	FALSE	n.s.
CD63	-0.0063685	0.781877	0.0394922	0.52447	-0.106862	0.28028	FALSE	FALSE	n.s.
CD69	0.0241	0.426441	0.0150445	0.944556	0.370141	0.0247722	FALSE	FALSE	n.s.
CD82	-0.0130094	0.338831	-0.214684	0.154091	-0.470017	-0.812223	FALSE	FALSE	n.s.
CD84	-0.00616611	0.609075	-0.0166585	0.845624	-0.21533	-0.0728228	FALSE	FALSE	n.s.
CD86	0.00858187	0.37785	0.0640626	0.0849807	0.422681	1.07068	FALSE	FALSE	n.s.
CD99	-0.00324484	0.6732	0.0372183	0.409114	-0.171856	0.388155	FALSE	FALSE	n.s.
CD99L2	-0.00632297	0.476382	0.0226501	0.703039	-0.322045	0.15302	FALSE	FALSE	n.s.
CDA	-0.0198574	0.167665	-0.0730652	0.358904	-0.775557	-0.445022	FALSE	FALSE	n.s.
CDAN1	0.00211904	0.841644	-0.0116608	0.924263	0.0748717	-0.0342047	FALSE	FALSE	n.s.
CDC123	-0.00945197	0.718309	-0.0180949	0.949246	-0.143689	-0.0226213	FALSE	FALSE	n.s.
CDC25A	0.00126117	0.954627	-0.0135868	0.957186	0.0201665	-0.0190039	FALSE	FALSE	n.s.
CDC26	0.0210024	0.373298	0.0267417	0.800522	0.427944	0.0966268	FALSE	FALSE	n.s.
CDC27	-0.0153803	0.48448	-0.0897819	0.254936	-0.314724	-0.593568	FALSE	FALSE	n.s.
CDC37	0.0122657	0.719864	0.0276501	0.843476	0.142749	0.0739273	FALSE	FALSE	n.s.
CDC42BPB	0.0237948	0.538893	0.0107315	0.962318	0.268497	0.0166815	FALSE	FALSE	n.s.
CDH15	-0.00476135	0.86544	-0.00842042	0.965234	-0.0627629	-0.0153672	FALSE	FALSE	n.s.
CDH17	0.00779854	0.799237	0.128555	0.118794	0.0973245	0.925204	FALSE	FALSE	n.s.
CDH2	0.00120386	0.95037	0.0430212	0.52315	0.0221072	0.281374	FALSE	FALSE	n.s.
CDH3	0.0130394	0.238826	0.0750206	0.13016	0.621919	0.885523	FALSE	FALSE	n.s.
CDH4	-0.0129565	0.434865	-0.047304	0.859492	-0.361646	-0.065758	FALSE	FALSE	n.s.
CDH5	0.0100016	0.296752	0.0727005	0.0805543	0.527606	1.09391	FALSE	FALSE	n.s.
CDH6	-0.00485891	0.76949	0.0645193	0.140184	-0.113797	0.853301	FALSE	FALSE	n.s.
CDHR5	-0.0164763	0.161756	-0.0259657	0.762767	-0.791141	-0.117608	FALSE	FALSE	n.s.
CDK5RAP3	-0.00597244	0.826671	0.015224	0.948363	-0.0826674	0.0230255	FALSE	FALSE	n.s.
CDKL5	0.000747763	0.977004	-0.161505	0.671323	0.0101037	-0.173068	FALSE	FALSE	n.s.
CDKN1A	-0.00190396	0.971583	0.0462119	0.75097	-0.0125201	0.124377	FALSE	FALSE	n.s.
CDKN2D	0.0120202	0.769751	-0.0425308	0.722796	0.11365	-0.140984	FALSE	FALSE	n.s.
CDNF	0.00223993	0.892527	0.0399973	0.513107	0.0493787	0.289792	FALSE	FALSE	n.s.
CDSN	0.0175963	0.165989	0.0689509	0.215538	0.779921	0.666476	FALSE	FALSE	n.s.
CEACAM1	-0.00651236	0.330674	0.0121937	0.87998	-0.4806	0.0555272	FALSE	FALSE	n.s.
CEACAM16	0.0353645	0.135395	-0.0658474	0.68721	0.868396	-0.162911	FALSE	FALSE	n.s.
CEACAM18	0.0279298	0.16873	0.0477389	0.907758	0.772809	0.04203	FALSE	FALSE	n.s.
CEACAM19	0.00454464	0.799479	0.0668337	0.121252	0.0971927	0.91631	FALSE	FALSE	n.s.
CEACAM20	0.0129699	0.386005	-0.00165303	0.997813	0.413408	-0.000950951	FALSE	FALSE	n.s.
CEACAM21	0.0395649	0.0993562	0.145673	0.151506	1.00281	0.81957	FALSE	FALSE	n.s.
CEACAM3	-0.00805492	0.670843	-0.0274081	0.856442	-0.173379	-0.067302	FALSE	FALSE	n.s.
CEACAM5	-0.0217148	0.333178	0.163304	0.287813	-0.477323	0.54089	FALSE	FALSE	n.s.
CEACAM6	-0.0107494	0.469472	-0.0187153	0.853546	-0.32839	-0.0687729	FALSE	FALSE	n.s.
CEACAM8	0.00605823	0.788249	-0.0230858	0.872804	0.103337	-0.0590831	FALSE	FALSE	n.s.
CEBPA	-0.00323132	0.858815	-0.0595847	0.631768	-0.0661003	-0.199442	FALSE	FALSE	n.s.
CEBPB	-0.0139836	0.24432	-0.0298766	0.818294	-0.612041	-0.0870907	FALSE	FALSE	n.s.
CELSR2	0.000796962	0.960504	0.00316317	0.97813	0.0175009	0.00960327	FALSE	FALSE	n.s.
CEMIP2	-0.0109493	0.314317	-0.0330936	0.887748	-0.502632	-0.0517104	FALSE	FALSE	n.s.
CEND1	-0.00112492	0.971583	0.104979	0.304232	-0.0125201	0.516795	FALSE	FALSE	n.s.
CENPF	-0.0289888	0.0517109	-0.0430451	0.729062	-1.28642	-0.137235	FALSE	FALSE	n.s.
CENPJ	-0.00254008	0.945055	-0.0104302	0.965274	-0.0245428	-0.0153495	FALSE	FALSE	n.s.
CEP112	-0.016795	0.227028	-0.0591542	0.743954	-0.64392	-0.128454	FALSE	FALSE	n.s.
CFC1	-0.00805769	0.668531	0.0747895	0.204136	-0.174878	0.690081	FALSE	FALSE	n.s.
CFD	0.00769822	0.218148	0.00743739	0.949343	0.66125	0.0225767	FALSE	FALSE	n.s.
CFH	-0.00218855	0.86378	-0.0332655	0.502334	-0.0635967	-0.299008	FALSE	FALSE	n.s.
CFHR2	0.00863394	0.706377	0.0281696	0.767784	0.150964	0.114761	FALSE	FALSE	n.s.
CFHR4	0.0337842	0.0945423	-0.0616661	0.544145	1.02437	-0.264286	FALSE	FALSE	n.s.
CFHR5	0.00739977	0.650305	-0.00906228	0.949616	0.186883	-0.0224518	FALSE	FALSE	n.s.
CFI	-0.00835251	0.204212	-0.00609903	0.949616	-0.68992	-0.0224518	FALSE	FALSE	n.s.
CFP	-0.000536105	0.969313	-0.00503256	0.962464	-0.0135359	-0.0166156	FALSE	FALSE	n.s.
CGB3_CGB5_CGB8	0.0201399	0.0826515	0.0133575	0.959113	1.08275	0.0181303	FALSE	FALSE	n.s.
CGN	0.0064427	0.682389	-0.00380431	0.99504	0.165968	-0.00215925	FALSE	FALSE	n.s.
CGREF1	-0.00191317	0.931604	0.0802926	0.16161	-0.0307686	0.791532	FALSE	FALSE	n.s.
CHAD	-0.00972105	0.625244	0.0831358	0.296341	-0.20395	0.528208	FALSE	FALSE	n.s.
CHCHD10	-0.00410363	0.829741	0.0451192	0.595562	-0.0810576	0.225073	FALSE	FALSE	n.s.
CHCHD6	0.000510991	0.971583	0.0698639	0.123038	0.0125201	0.909962	FALSE	FALSE	n.s.
CHEK2	-0.00975547	0.389907	-0.0969733	0.748982	-0.409039	-0.125528	FALSE	FALSE	n.s.
CHGB	0.017292	0.154389	0.105492	0.0568522	0.811385	1.24525	FALSE	FALSE	n.s.
CHI3L1	0.0207519	0.46235	0.0991472	0.478095	0.335029	0.320486	FALSE	FALSE	n.s.
CHIT1	0.0163215	0.813194	-0.200062	0.445577	0.089806	-0.351078	FALSE	FALSE	n.s.
CHL1	-0.0118762	0.204317	0.0270873	0.693241	-0.689696	0.159116	FALSE	FALSE	n.s.
CHM	-0.0129456	0.573724	-0.0600652	0.484448	-0.241297	-0.314753	FALSE	FALSE	n.s.
CHMP1A	-0.00659238	0.862263	-0.0176079	0.903451	-0.0643604	-0.0440953	FALSE	FALSE	n.s.
CHMP6	-0.00711579	0.77161	0.00960434	0.947546	-0.112602	0.0233999	FALSE	FALSE	n.s.
CHP1	0.00133736	0.971583	-0.0328549	0.945678	0.0125201	-0.0242567	FALSE	FALSE	n.s.
CHRDL1	0.00887456	0.410875	0.0743932	0.0564296	0.38629	1.24849	FALSE	FALSE	n.s.
CHRDL2	0.000640637	0.979188	0.0661984	0.34773	0.00913413	0.458757	FALSE	FALSE	n.s.
CHRM1	-0.00151267	0.938683	0.175974	0.571738	-0.027481	0.242803	FALSE	FALSE	n.s.
CIAPIN1	0.00100185	0.974886	-0.0109533	0.945678	0.0110463	-0.0242567	FALSE	FALSE	n.s.
CILP	-0.00130973	0.967439	0.087241	0.215538	-0.0143762	0.666476	FALSE	FALSE	n.s.
CINP	-0.00833942	0.624972	-0.0538833	0.754543	-0.204139	-0.122316	FALSE	FALSE	n.s.
CIRBP	0.0217926	0.538982	0.029377	0.840757	0.268426	0.0753295	FALSE	FALSE	n.s.
CIT	0.0133981	0.392385	-0.0277875	0.755787	0.406288	-0.1216	FALSE	FALSE	n.s.
CLASP1	-0.000587767	0.983952	-0.0221302	0.884971	-0.007026	-0.0530712	FALSE	FALSE	n.s.
CLC	-0.0246284	0.237263	-0.0667394	0.669369	-0.624769	-0.174334	FALSE	FALSE	n.s.
CLEC10A	0.00914155	0.480329	0.0688516	0.129206	0.318461	0.888717	FALSE	FALSE	n.s.
CLEC11A	0.00545548	0.804275	0.0474219	0.518197	0.0945953	0.285505	FALSE	FALSE	n.s.
CLEC12A	0.00737623	0.242203	0.0250042	0.792439	0.61582	0.101034	FALSE	FALSE	n.s.
CLEC1B	-0.00168146	0.971583	0.0121951	0.959113	-0.0125201	0.0181303	FALSE	FALSE	n.s.
CLEC2L	-0.00219767	0.935856	-0.00192897	0.997647	-0.0287908	-0.00102302	FALSE	FALSE	n.s.
CLEC4C	-0.00367131	0.872744	0.0539156	0.491305	-0.0591131	0.308648	FALSE	FALSE	n.s.
CLEC4D	0.00685282	0.812683	0.00778675	0.974915	0.0900789	0.0110332	FALSE	FALSE	n.s.
CLEC4G	-0.00478167	0.732663	-0.0163314	0.868655	-0.135095	-0.0611528	FALSE	FALSE	n.s.
CLEC4M	-0.0208043	0.132618	0.0324673	0.709482	-0.877396	0.149059	FALSE	FALSE	n.s.
CLEC5A	0.00853599	0.394438	0.0208009	0.821258	0.404021	0.0855206	FALSE	FALSE	n.s.
CLGN	-0.00541157	0.786339	0.000873687	0.997813	-0.10439	0.000950951	FALSE	FALSE	n.s.
CLIC5	-0.00103167	0.950559	0.0428619	0.768401	-0.0220208	0.114412	FALSE	FALSE	n.s.
CLINT1	0.00132041	0.959775	-0.0203233	0.934041	0.0178305	-0.0296342	FALSE	FALSE	n.s.
CLIP2	0.0201281	0.657532	0.0194262	0.918214	0.182083	0.0370559	FALSE	FALSE	n.s.
CLNS1A	-0.00772287	0.54083	-0.0380205	0.800417	-0.266939	-0.0966834	FALSE	FALSE	n.s.
CLPS	0.00354947	0.920655	0.0674477	0.631768	0.0359029	0.199442	FALSE	FALSE	n.s.
CLSPN	-0.00369153	0.822714	0.0717475	0.806594	-0.0847511	0.0933449	FALSE	FALSE	n.s.
CLSTN2	-0.0118832	0.370028	0.0824815	0.116465	-0.431766	0.933804	FALSE	FALSE	n.s.
CLSTN3	0.0084761	0.426441	0.0680499	0.186858	0.370141	0.728489	FALSE	FALSE	n.s.
CLTA	-0.0119054	0.481146	-0.0442241	0.700193	-0.317723	-0.154782	FALSE	FALSE	n.s.
CLU	-0.00968512	0.338831	-0.0420606	0.183126	-0.470017	-0.73725	FALSE	FALSE	n.s.
CMC1	0.0206731	0.538964	0.0438558	0.77947	0.268441	0.108201	FALSE	FALSE	n.s.
CMIP	0.00320832	0.940565	0.0155225	0.944993	0.0266113	0.0245712	FALSE	FALSE	n.s.
CNGB3	0.00591618	0.81208	-0.0193958	0.922032	0.0904012	-0.0352539	FALSE	FALSE	n.s.
CNP	0.00340703	0.935856	-0.0256797	0.841881	0.0287908	-0.0747493	FALSE	FALSE	n.s.
CNPY2	0.0039719	0.899723	0.00459455	0.981031	0.045891	0.00831746	FALSE	FALSE	n.s.
CNPY4	0.00569789	0.8773	0.0314411	0.768401	0.056852	0.114412	FALSE	FALSE	n.s.
CNST	0.0247019	0.543518	0.0264785	0.868887	0.264786	0.0610369	FALSE	FALSE	n.s.
CNTF	-0.00165822	0.923432	0.245465	0.3859	-0.0345951	0.413525	FALSE	FALSE	n.s.
CNTNAP2	-0.00593851	0.727092	0.0485392	0.401007	-0.138411	0.396849	FALSE	FALSE	n.s.
COCH	-0.00237547	0.91977	0.047838	0.544688	-0.0363207	0.263852	FALSE	FALSE	n.s.
COL15A1	0.00342486	0.777988	0.0346892	0.623801	0.109027	0.204954	FALSE	FALSE	n.s.
COL18A1	0.0065918	0.418442	0.0580838	0.140184	0.378365	0.853301	FALSE	FALSE	n.s.
COL28A1	-0.0192361	0.467303	-0.00212844	0.997251	-0.330401	-0.00119565	FALSE	FALSE	n.s.
COL2A1	-0.0230208	0.392385	-0.0710571	0.563265	-0.406288	-0.249288	FALSE	FALSE	n.s.
COL4A4	0.00345516	0.89709	-0.00160894	0.997647	0.0471641	-0.00102302	FALSE	FALSE	n.s.
COL5A1	0.0145636	0.236309	0.0657706	0.446811	0.62652	0.349876	FALSE	FALSE	n.s.
COL9A1	0.00291755	0.903307	0.0900777	0.39576	0.0441646	0.402568	FALSE	FALSE	n.s.
COL9A2	-0.0109643	0.501487	-0.0814194	0.482859	-0.29974	-0.31618	FALSE	FALSE	n.s.
COMMD1	0.00420402	0.894162	-0.00453203	0.97813	0.0485836	-0.00960327	FALSE	FALSE	n.s.
COMMD9	-0.00875788	0.556222	-0.0156618	0.87659	-0.254752	-0.0572035	FALSE	FALSE	n.s.
COMP	-0.0173823	0.0602113	0.0347239	0.660786	-1.22032	0.179939	FALSE	FALSE	n.s.
COMT	-0.0175817	0.588893	-0.0270637	0.848818	-0.229964	-0.0711855	FALSE	FALSE	n.s.
COPB2	0.0157324	0.239451	0.0114192	0.934041	0.620783	0.0296342	FALSE	FALSE	n.s.
COPE	0.0138614	0.381348	0.00025113	0.999265	0.418678	0.000319478	FALSE	FALSE	n.s.
CORO1A	0.00539628	0.90725	-0.0228184	0.915178	0.0422732	-0.0384945	FALSE	FALSE	n.s.
CORO6	-0.0104462	0.406593	0.0402652	0.724259	-0.390841	0.140106	FALSE	FALSE	n.s.
COX5B	0.00705605	0.826671	0.044596	0.700193	0.0826674	0.154782	FALSE	FALSE	n.s.
COX6B1	0.0105614	0.316378	0.0613513	0.571951	0.499794	0.242641	FALSE	FALSE	n.s.
CPA2	0.0164724	0.481146	0.0795482	0.474542	0.317723	0.323725	FALSE	FALSE	n.s.
CPA4	-0.0127819	0.379569	-0.00316092	0.983319	-0.42071	-0.00730576	FALSE	FALSE	n.s.
CPM	-0.0115374	0.355469	-0.0314527	0.656068	-0.449199	-0.183051	FALSE	FALSE	n.s.
CPOX	-0.0104856	0.206915	-0.0435887	0.417585	-0.684207	-0.379255	FALSE	FALSE	n.s.
CPPED1	-0.0187718	0.411257	0.000384746	0.999265	-0.385887	0.000319478	FALSE	FALSE	n.s.
CPQ	-0.0105663	0.361375	0.0243876	0.754543	-0.442042	0.122316	FALSE	FALSE	n.s.
CPTP	0.00928445	0.532852	-0.000555387	0.997904	0.273393	-0.000911274	FALSE	FALSE	n.s.
CPXM1	-0.0242121	0.261849	0.0344182	0.778381	-0.581949	0.108808	FALSE	FALSE	n.s.
CPXM2	0.0127655	0.0701865	0.0732456	0.0803367	1.15375	1.09509	FALSE	FALSE	n.s.
CRACR2A	-0.0178217	0.595123	-0.032362	0.857244	-0.225393	-0.0668958	FALSE	FALSE	n.s.
CRADD	-0.00980004	0.767305	-0.0103325	0.951687	-0.115032	-0.021506	FALSE	FALSE	n.s.
CREB3	-0.0247296	0.116808	-0.178141	0.306869	-0.932527	-0.513047	FALSE	FALSE	n.s.
CREBZF	-0.000547901	0.970788	-0.0517488	0.816089	-0.0128758	-0.0882627	FALSE	FALSE	n.s.
CREG1	-0.0108528	0.422108	0.0350765	0.636538	-0.374577	0.196176	FALSE	FALSE	n.s.
CRELD1	0.00325003	0.862263	0.0230958	0.774738	0.0643604	0.110845	FALSE	FALSE	n.s.
CRELD2	0.0209303	0.180974	0.0931461	0.0857318	0.742385	1.06686	FALSE	FALSE	n.s.
CRH	0.0196277	0.553613	0.0782869	0.748398	0.256794	0.125867	FALSE	FALSE	n.s.
CRHBP	0.010569	0.234512	0.0455735	0.297221	0.629836	0.52692	FALSE	FALSE	n.s.
CRHR1	0.00355019	0.90943	-0.0305779	0.965299	0.0412308	-0.0153382	FALSE	FALSE	n.s.
CRIP2	-0.0160597	0.146575	0.0310632	0.703039	-0.833941	0.15302	FALSE	FALSE	n.s.
CRISP2	-0.0261171	0.113207	-0.0222304	0.874194	-0.946126	-0.058392	FALSE	FALSE	n.s.
CRISP3	0.00460762	0.664827	-0.0252769	0.720179	0.177291	-0.142559	FALSE	FALSE	n.s.
CRKL	0.0153624	0.726081	0.0162276	0.931133	0.139015	0.0309885	FALSE	FALSE	n.s.
CRLF1	-0.00501051	0.622535	0.0191803	0.760734	-0.205836	0.118767	FALSE	FALSE	n.s.
CRNN	-0.0201207	0.370652	0.0334889	0.851656	-0.431034	0.069736	FALSE	FALSE	n.s.
CRTAC1	-0.00320958	0.817445	-0.016407	0.866499	-0.0875416	-0.0622322	FALSE	FALSE	n.s.
CRTAP	0.00509711	0.823894	0.0249404	0.731748	0.0841289	0.135638	FALSE	FALSE	n.s.
CRX	9.57028e-05	0.998842	-0.0888931	0.731748	0.000503325	-0.135638	FALSE	FALSE	n.s.
CRYBB1	0.0145578	0.551476	0.020532	0.874194	0.258474	0.058392	FALSE	FALSE	n.s.
CRYBB2	0.0261356	0.19204	0.280803	0.0526602	0.716608	1.27852	FALSE	FALSE	n.s.
CRYGD	0.000851315	0.983345	-0.0650457	0.678737	0.007294	-0.168298	FALSE	FALSE	n.s.
CRYM	-0.0238905	0.337352	1.82994e-05	0.999841	-0.471917	6.90165e-05	FALSE	FALSE	n.s.
CRYZL1	-0.0002033	0.996919	-0.0181016	0.915178	-0.00133993	-0.0384945	FALSE	FALSE	n.s.
CSDE1	0.000881559	0.984877	-0.0121635	0.959113	0.00661804	-0.0181303	FALSE	FALSE	n.s.
CSF2RA	0.00297521	0.924441	0.00794115	0.960537	0.0341209	0.017486	FALSE	FALSE	n.s.
CSF2RB	0.00827331	0.620247	0.0177397	0.924616	0.207435	0.0340386	FALSE	FALSE	n.s.
CSF3	0.0187507	0.213912	0.100616	0.231442	0.669764	0.635557	FALSE	FALSE	n.s.
CSF3R	-0.00552238	0.635505	0.0119719	0.912501	-0.196881	0.0397667	FALSE	FALSE	n.s.
CSH1	4.1819e-05	0.998349	0.00201352	0.996928	0.000717615	0.00133604	FALSE	FALSE	n.s.
CSNK1D	-0.00482653	0.8773	-0.113787	0.537608	-0.056852	-0.269535	FALSE	FALSE	n.s.
CSNK2A1	0.00744593	0.675636	-0.0362684	0.725633	0.170287	-0.139283	FALSE	FALSE	n.s.
CSPG4	0.00175019	0.918804	0.0609746	0.165938	0.036777	0.780054	FALSE	FALSE	n.s.
CSPG5	0.00888831	0.651455	-0.0448013	0.710583	0.186115	-0.148385	FALSE	FALSE	n.s.
CSRP3	-0.0334009	0.275948	0.0647986	0.778381	-0.559173	0.108808	FALSE	FALSE	n.s.
CST1	-0.00856354	0.86378	0.000108589	0.999608	-0.0635967	0.000170081	FALSE	FALSE	n.s.
CST5	-0.0207092	0.222663	0.0376265	0.73938	-0.652353	0.131132	FALSE	FALSE	n.s.
CST6	-0.0160484	0.30579	0.00693781	0.960859	-0.514576	0.0173405	FALSE	FALSE	n.s.
CST7	0.0336323	0.248417	0.0236492	0.949343	0.60482	0.0225767	FALSE	FALSE	n.s.
CSTB	0.00608436	0.745552	0.0149877	0.938201	0.127522	0.0277039	FALSE	FALSE	n.s.
CTAG1A_CTAG1B	-0.00383239	0.873564	-0.0858764	0.874194	-0.0587053	-0.058392	FALSE	FALSE	n.s.
CTBS	-0.00812475	0.370028	-0.0239264	0.713057	-0.431766	-0.146875	FALSE	FALSE	n.s.
CTF1	-0.0109272	0.767327	-0.0402453	0.6023	-0.115019	-0.220187	FALSE	FALSE	n.s.
CTHRC1	-0.00221118	0.875819	0.043783	0.378815	-0.0575855	0.421573	FALSE	FALSE	n.s.
CTLA4	0.00892019	0.366216	-0.0409536	0.693621	0.436263	-0.158878	FALSE	FALSE	n.s.
CTNNA1	-0.00210566	0.907018	0.0432077	0.842224	-0.0423841	0.0745724	FALSE	FALSE	n.s.
CTRB1	-0.0250292	0.109633	-0.0408459	0.743954	-0.960058	-0.128454	FALSE	FALSE	n.s.
CTRL	0.000837383	0.978986	-0.00542629	0.985932	0.00922358	-0.00615322	FALSE	FALSE	n.s.
CTSB	0.025552	0.0893831	0.112098	0.144336	1.04874	0.840624	FALSE	FALSE	n.s.
CTSC	0.00891552	0.595123	-0.00422519	0.980631	0.225393	-0.00849455	FALSE	FALSE	n.s.
CTSD	0.0101955	0.510256	0.0298832	0.756448	0.292212	0.121221	FALSE	FALSE	n.s.
CTSH	-0.00349317	0.925191	0.037595	0.821258	-0.0337686	0.0855206	FALSE	FALSE	n.s.
CTSL	0.0110183	0.108908	0.0406143	0.469785	0.962939	0.328101	FALSE	FALSE	n.s.
CTSO	-0.00840434	0.438327	0.0598182	0.101827	-0.358202	0.992137	FALSE	FALSE	n.s.
CTSZ	0.0160969	0.0713214	0.0519367	0.313728	1.14678	0.503447	FALSE	FALSE	n.s.
CUZD1	-0.00799049	0.558318	0.0437215	0.734758	-0.253119	0.133856	FALSE	FALSE	n.s.
CWC15	-0.0010958	0.971583	-0.0422473	0.754543	-0.0125201	-0.122316	FALSE	FALSE	n.s.
CX3CL1	0.00426965	0.76949	0.0423225	0.602184	0.113797	0.220271	FALSE	FALSE	n.s.
CXADR	-0.0190628	0.226747	0.0521178	0.548837	-0.644458	0.260557	FALSE	FALSE	n.s.
CXCL1	-0.0109899	0.797701	0.0491457	0.760662	-0.0981601	0.118808	FALSE	FALSE	n.s.
CXCL14	0.0215639	0.250679	-0.0388932	0.683257	0.600882	-0.165416	FALSE	FALSE	n.s.
CXCL17	-0.0112193	0.547673	0.0598996	0.476591	-0.261479	0.321855	FALSE	FALSE	n.s.
CXCL3	-0.0173686	0.639822	-0.00215122	0.99504	-0.193941	-0.00215925	FALSE	FALSE	n.s.
CXCL5	-0.0371444	0.316902	0.0943784	0.470889	-0.499074	0.327081	FALSE	FALSE	n.s.
CXCL6	-0.0225283	0.381867	0.0644565	0.574205	-0.418088	0.240933	FALSE	FALSE	n.s.
CXCL8	-0.00621454	0.844344	0.0984455	0.304081	-0.0734804	0.51701	FALSE	FALSE	n.s.
CYB5A	-0.00454506	0.902324	-0.0603758	0.731748	-0.0446374	-0.135638	FALSE	FALSE	n.s.
CYB5R2	-0.00951787	0.665345	-0.0073513	0.972242	-0.176953	-0.0122255	FALSE	FALSE	n.s.
CYP24A1	-0.00130914	0.974886	-0.164525	0.533311	-0.0110463	-0.273019	FALSE	FALSE	n.s.
CYTH3	-0.00346966	0.9258	-0.00411047	0.995031	-0.0334828	-0.00216344	FALSE	FALSE	n.s.
CYTL1	0.00946076	0.19204	0.0639703	0.380816	0.716608	0.419285	FALSE	FALSE	n.s.
DAAM1	0.0266073	0.328148	0.0250151	0.859647	0.48393	0.06568	FALSE	FALSE	n.s.
DAB2	0.0183692	0.67839	0.0600479	0.625415	0.16852	0.203832	FALSE	FALSE	n.s.
DAG1	0.00144294	0.955451	0.0297975	0.731748	0.0197916	0.135638	FALSE	FALSE	n.s.
DAPK2	9.19753e-05	0.998059	-0.149896	0.296219	0.000843881	-0.528387	FALSE	FALSE	n.s.
DAPP1	0.0259272	0.568316	-0.0102654	0.962464	0.24541	-0.0166156	FALSE	FALSE	n.s.
DARS1	0.00757167	0.823894	-0.0425553	0.560077	0.0841289	-0.251752	FALSE	FALSE	n.s.
DBH	-0.00183147	0.972495	-0.155642	0.257346	-0.0121126	-0.589482	FALSE	FALSE	n.s.
DBI	0.00986617	0.778204	0.0329407	0.682943	0.108907	0.165615	FALSE	FALSE	n.s.
DBN1	0.0079669	0.70333	0.0426488	0.452312	0.152841	0.344562	FALSE	FALSE	n.s.
DBNL	0.0136028	0.7197	-0.0179052	0.924533	0.142848	-0.0340776	FALSE	FALSE	n.s.
DCC	-0.000749939	0.949608	0.0462846	0.482859	-0.0224555	0.31618	FALSE	FALSE	n.s.
DCDC2C	-0.0129407	0.588893	-0.0698668	0.870065	-0.229964	-0.0604481	FALSE	FALSE	n.s.
DCLRE1C	-0.00318	0.826671	-0.00365322	0.997251	-0.0826674	-0.00119565	FALSE	FALSE	n.s.
DCN	0.00596159	0.455005	0.03721	0.195115	0.341984	0.70971	FALSE	FALSE	n.s.
DCTD	0.0234665	0.486197	0.0439473	0.700162	0.313188	0.154802	FALSE	FALSE	n.s.
DCTN1	0.00248761	0.940889	-0.0041004	0.977791	0.0264616	-0.00975415	FALSE	FALSE	n.s.
DCTN2	-0.0100537	0.817445	-0.0309422	0.827813	-0.0875416	-0.0820675	FALSE	FALSE	n.s.
DCTN6	0.0042555	0.90725	0.0149589	0.947509	0.0422732	0.0234167	FALSE	FALSE	n.s.
DCTPP1	0.00702257	0.553613	0.0100092	0.936791	0.256794	0.0283573	FALSE	FALSE	n.s.
DCUN1D1	-0.00910114	0.790094	0.0176252	0.931769	-0.102321	0.0306917	FALSE	FALSE	n.s.
DCUN1D2	-0.00737848	0.842546	0.0119159	0.959113	-0.0744062	0.0181303	FALSE	FALSE	n.s.
DDA1	0.00349892	0.852785	-0.0447725	0.681356	0.0691605	-0.166626	FALSE	FALSE	n.s.
DDAH1	-0.0096189	0.575273	0.0276306	0.796141	-0.240126	0.0990099	FALSE	FALSE	n.s.
DDC	-0.0010052	0.970788	0.0117791	0.957186	-0.0128758	0.0190039	FALSE	FALSE	n.s.
DDHD2	-0.000465999	0.985135	1.7486e-05	0.999841	-0.0065043	6.90165e-05	FALSE	FALSE	n.s.
DDI2	-0.0259992	0.3072	-0.0517752	0.657961	-0.512578	-0.1818	FALSE	FALSE	n.s.
DDR1	-0.00361443	0.69577	0.0285802	0.638687	-0.157534	0.194712	FALSE	FALSE	n.s.
DDT	-0.0127772	0.365427	-0.0529926	0.341228	-0.437199	-0.466956	FALSE	FALSE	n.s.
DDX1	-0.00464739	0.842546	-0.152927	0.293824	-0.0744062	-0.531913	FALSE	FALSE	n.s.
DDX39A	-0.00659297	0.392385	-0.0361178	0.585963	-0.406288	-0.23213	FALSE	FALSE	n.s.
DDX4	0.00821403	0.710015	0.000523708	0.999265	0.148733	0.000319478	FALSE	FALSE	n.s.
DDX53	-0.0110542	0.35489	-0.0897108	0.767944	-0.449906	-0.11467	FALSE	FALSE	n.s.
DECR1	0.00987453	0.823894	0.0775333	0.483942	0.0841289	0.315206	FALSE	FALSE	n.s.
DEFB103A_DEFB103B	0.00742696	0.65009	0.0514007	0.767784	0.187027	0.114761	FALSE	FALSE	n.s.
DEFB104A_DEFB104B	-0.0117503	0.580279	-0.0446651	0.745564	-0.236363	-0.127515	FALSE	FALSE	n.s.
DEFB116	-0.0107764	0.732663	-0.0481858	0.646929	-0.135095	-0.189143	FALSE	FALSE	n.s.
DEFB118	0.00119738	0.970788	0.0473866	0.821393	0.0128758	0.085449	FALSE	FALSE	n.s.
DEFB4A_DEFB4B	-0.0296514	0.608833	-0.0321005	0.945202	-0.215502	-0.0244753	FALSE	FALSE	n.s.
DENND2B	-0.000903211	0.971583	-0.115221	0.350126	-0.0125201	-0.455775	FALSE	FALSE	n.s.
DENR	-0.0172261	0.370028	-0.0634195	0.476542	-0.431766	-0.321899	FALSE	FALSE	n.s.
DFFA	-0.00108585	0.974523	-0.00696737	0.965299	-0.0112079	-0.0153382	FALSE	FALSE	n.s.
DGCR6	-0.00421893	0.837344	-0.0386272	0.843476	-0.0770961	-0.0739273	FALSE	FALSE	n.s.
DGKA	-0.00669841	0.783875	-0.0580438	0.484448	-0.105753	-0.314753	FALSE	FALSE	n.s.
DGKZ	-0.00511634	0.727669	-0.0242986	0.848361	-0.138066	-0.0714195	FALSE	FALSE	n.s.
DHODH	0.000405646	0.983345	-0.0813917	0.832744	0.007294	-0.0794887	FALSE	FALSE	n.s.
DHPS	-0.00364009	0.847674	0.00849267	0.960537	-0.0717711	0.017486	FALSE	FALSE	n.s.
DHRS4L2	0.0145965	0.356781	0.0288107	0.858778	0.447598	0.0661192	FALSE	FALSE	n.s.
DIABLO	0.0156382	0.732663	0.0159942	0.944993	0.135095	0.0245712	FALSE	FALSE	n.s.
DIPK1C	-0.00419009	0.828999	-0.00295088	0.99504	-0.0814459	-0.00215925	FALSE	FALSE	n.s.
DIPK2B	-0.00244477	0.848711	0.0291697	0.569009	-0.0712402	0.244881	FALSE	FALSE	n.s.
DKK1	-0.025806	0.132618	-0.024213	0.868628	-0.877396	-0.0611664	FALSE	FALSE	n.s.
DKK3	-0.00908348	0.36068	0.0562856	0.240648	-0.442877	0.618618	FALSE	FALSE	n.s.
DKK4	-0.00904599	0.617354	0.0720271	0.254235	-0.209466	0.594765	FALSE	FALSE	n.s.
DKKL1	-0.0233059	0.431753	-0.0267045	0.890997	-0.364764	-0.0501235	FALSE	FALSE	n.s.
DLG4	0.0017656	0.965877	0.0164689	0.934041	0.0150782	0.0296342	FALSE	FALSE	n.s.
DLGAP5	-0.00402294	0.871757	-0.0378435	0.888619	-0.0596046	-0.0512845	FALSE	FALSE	n.s.
DLK1	-0.0132418	0.519751	0.0547947	0.60913	-0.284205	0.21529	FALSE	FALSE	n.s.
DLL4	0.0134577	0.69457	0.0881393	0.7736	0.158284	0.111484	FALSE	FALSE	n.s.
DMD	0.00900984	0.660657	0.0433702	0.647959	0.180024	0.188453	FALSE	FALSE	n.s.
DMP1	-2.87827e-05	0.998842	0.0754314	0.407377	-0.000503325	0.390004	FALSE	FALSE	n.s.
DNAJA1	-0.0130522	0.406593	0.0968267	0.662433	-0.390841	0.178858	FALSE	FALSE	n.s.
DNAJA2	0.0148629	0.650305	0.00254424	0.992279	0.186883	0.00336612	FALSE	FALSE	n.s.
DNAJA4	-0.033734	0.0960457	-0.0110197	0.953493	-1.01752	-0.0206825	FALSE	FALSE	n.s.
DNAJB1	-0.0269862	0.362596	-0.0131924	0.949343	-0.440577	-0.0225767	FALSE	FALSE	n.s.
DNAJB14	0.0103894	0.68748	0.00189129	0.997076	0.16274	0.00127156	FALSE	FALSE	n.s.
DNAJB2	-0.0127708	0.529927	-0.0404297	0.622642	-0.275784	-0.205761	FALSE	FALSE	n.s.
DNAJC21	-0.00644371	0.673426	-0.00912962	0.946591	-0.17171	-0.0238375	FALSE	FALSE	n.s.
DNAJC6	0.00871366	0.823894	0.0393174	0.745564	0.0841289	0.127515	FALSE	FALSE	n.s.
DNAJC9	-0.0199364	0.469472	-0.0637736	0.48183	-0.32839	-0.317107	FALSE	FALSE	n.s.
DNLZ	0.00530252	0.90725	0.201997	0.486441	0.0422732	0.31297	FALSE	FALSE	n.s.
DNM3	0.0211516	0.204917	0.0568214	0.559678	0.688421	0.252062	FALSE	FALSE	n.s.
DNMBP	0.00142701	0.970251	0.00573524	0.977232	0.0131157	0.0100022	FALSE	FALSE	n.s.
DNPEP	-0.00291328	0.920655	0.0116775	0.949653	-0.0359029	0.022435	FALSE	FALSE	n.s.
DNPH1	-0.0262313	0.069637	-0.0580978	0.393157	-1.15716	-0.405434	FALSE	FALSE	n.s.
DOC2B	-0.00406973	0.800362	-0.041595	0.934041	-0.0967137	-0.0296342	FALSE	FALSE	n.s.
DOCK9	-0.0291983	0.493193	-0.045878	0.875795	-0.306983	-0.0575976	FALSE	FALSE	n.s.
DOK1	0.0130978	0.835746	0.00812671	0.975806	0.0779257	0.0106363	FALSE	FALSE	n.s.
DOK2	0.0231293	0.628903	0.0119417	0.959113	0.201416	0.0181303	FALSE	FALSE	n.s.
DPEP1	-0.0126397	0.467303	0.0102633	0.949343	-0.330401	0.0225767	FALSE	FALSE	n.s.
DPEP2	-0.00895405	0.351616	0.0443708	0.293505	-0.453931	0.532384	FALSE	FALSE	n.s.
DPP6	-0.0180059	0.053058	0.0371902	0.633128	-1.27525	0.198508	FALSE	FALSE	n.s.
DPP7	0.00292683	0.9241	0.0173996	0.928357	0.034281	0.032285	FALSE	FALSE	n.s.
DPT	0.00374494	0.750551	0.0531653	0.212166	0.12462	0.673324	FALSE	FALSE	n.s.
DPY30	0.0022351	0.945055	0.0141442	0.938201	0.0245428	0.0277039	FALSE	FALSE	n.s.
DRG2	-0.00660965	0.798951	-0.0176431	0.87659	-0.0974797	-0.0572035	FALSE	FALSE	n.s.
DSCAM	-0.00543645	0.705758	-0.0195613	0.895335	-0.151344	-0.0480145	FALSE	FALSE	n.s.
DSG2	0.00392484	0.72128	0.0612901	0.0865736	0.141896	1.06261	FALSE	FALSE	n.s.
DSG3	-0.0117449	0.275948	0.0466826	0.445577	-0.559173	0.351078	FALSE	FALSE	n.s.
DTD1	0.0261799	0.370028	0.00680752	0.977232	0.431766	0.0100022	FALSE	FALSE	n.s.
DTNB	-0.00537555	0.785541	0.0369334	0.688819	-0.104831	0.161895	FALSE	FALSE	n.s.
DTX2	-0.0121815	0.62063	-0.0447452	0.832744	-0.207168	-0.0794887	FALSE	FALSE	n.s.
DTX3	-0.00860307	0.256736	0.0296872	0.562969	-0.590514	0.249516	FALSE	FALSE	n.s.
DTYMK	-0.0149668	0.56543	-0.0382186	0.700193	-0.247621	-0.154782	FALSE	FALSE	n.s.
DUOX2	-0.0108469	0.712132	0.00451929	0.972242	-0.147439	0.0122255	FALSE	FALSE	n.s.
DUSP29	-0.0201956	0.362837	-0.015854	0.959113	-0.440288	-0.0181303	FALSE	FALSE	n.s.
DUSP3	-0.0109881	0.7699	0.067698	0.615258	-0.113566	0.210943	FALSE	FALSE	n.s.
DXO	-0.00810555	0.654931	-0.0011782	0.997251	-0.183804	-0.00119565	FALSE	FALSE	n.s.
DYNC1H1	0.00518698	0.812076	-0.0188215	0.91231	0.0904032	-0.0398577	FALSE	FALSE	n.s.
DYNLT1	0.0065893	0.86556	-0.0914039	0.531171	0.0627026	-0.274766	FALSE	FALSE	n.s.
DYNLT3	-0.0038981	0.847134	-0.034602	0.714046	-0.0720481	-0.146274	FALSE	FALSE	n.s.
EBAG9	0.0112124	0.796143	0.0285774	0.865894	0.099009	0.0625355	FALSE	FALSE	n.s.
ECE1	-0.0167472	0.0947127	0.0490069	0.228604	-1.02359	0.640916	FALSE	FALSE	n.s.
ECHDC3	-0.0120061	0.686395	0.00676882	0.987002	-0.163426	0.00568214	FALSE	FALSE	n.s.
ECHS1	0.0149743	0.700399	0.0717499	0.598229	0.154655	0.223133	FALSE	FALSE	n.s.
ECI2	0.0181158	0.3854	-0.00608397	0.97813	0.414088	-0.00960327	FALSE	FALSE	n.s.
ECM1	0.00262379	0.886473	-0.00636045	0.95725	0.0523347	-0.0189748	FALSE	FALSE	n.s.
ECSCR	-0.00105783	0.970788	-0.102383	0.22562	-0.0128758	-0.646622	FALSE	FALSE	n.s.
EDDM3B	-0.0152798	0.377135	-0.101555	0.384724	-0.423503	-0.414851	FALSE	FALSE	n.s.
EDEM2	2.58168e-05	0.998842	-0.00409222	0.993052	0.000503325	-0.00302814	FALSE	FALSE	n.s.
EDF1	0.00492184	0.887728	-0.00854636	0.975806	0.0517199	-0.0106363	FALSE	FALSE	n.s.
EDNRB	0.0137564	0.362989	0.0380397	0.638687	0.440106	0.194712	FALSE	FALSE	n.s.
EEF1D	0.0150312	0.685219	-0.0135004	0.949984	0.164171	-0.0222839	FALSE	FALSE	n.s.
EFCAB2	0.00549401	0.69457	-0.0587767	0.490305	0.158284	-0.309534	FALSE	FALSE	n.s.
EFHD1	-0.00763455	0.560742	0.0438142	0.558756	-0.251237	0.252778	FALSE	FALSE	n.s.
EFNB2	0.00119176	0.970788	0.0380959	0.732317	0.0128758	0.135301	FALSE	FALSE	n.s.
EGF	-0.00340483	0.95037	0.0175322	0.938586	-0.0221072	0.0275258	FALSE	FALSE	n.s.
EIF5	0.0059241	0.748717	0.013666	0.950761	0.125682	0.0219287	FALSE	FALSE	n.s.
EIF5A	-0.011777	0.194424	-0.01486	0.762138	-0.71125	-0.117966	FALSE	FALSE	n.s.
ELAC1	0.0149868	0.657532	-0.0114544	0.949984	0.182083	-0.0222839	FALSE	FALSE	n.s.
ELAVL4	0.0314036	0.229079	-0.0613314	0.700162	0.640015	-0.154802	FALSE	FALSE	n.s.
ELN	-0.00126885	0.944147	0.0330145	0.683257	-0.0249604	0.165416	FALSE	FALSE	n.s.
ELOA	-0.0210259	0.213197	-0.0479069	0.735519	-0.671219	-0.133406	FALSE	FALSE	n.s.
ELOB	0.00693381	0.658877	0.0553081	0.549349	0.181196	0.260152	FALSE	FALSE	n.s.
ENAH	0.00250532	0.91977	0.034394	0.663407	0.0363207	0.17822	FALSE	FALSE	n.s.
ENDOU	-0.0109	0.594675	-0.0215638	0.87659	-0.22572	-0.0572035	FALSE	FALSE	n.s.
ENG	-0.00629193	0.240146	0.0327119	0.354097	-0.619525	0.450878	FALSE	FALSE	n.s.
ENO1	0.0169887	0.568632	-0.028339	0.778381	0.245169	-0.108808	FALSE	FALSE	n.s.
ENO2	-0.00650141	0.829672	0.000244139	0.999265	-0.0810934	0.000319478	FALSE	FALSE	n.s.
ENOPH1	0.00153356	0.959775	0.0250785	0.921603	0.0178305	0.0354559	FALSE	FALSE	n.s.
ENPEP	0.000486882	0.980339	0.0321937	0.952832	0.00862354	0.0209838	FALSE	FALSE	n.s.
ENPP2	0.00128926	0.925144	0.0648646	0.104458	0.0337907	0.981057	FALSE	FALSE	n.s.
ENPP5	-0.0215549	0.0701865	-0.00548771	0.975506	-1.15375	-0.01077	FALSE	FALSE	n.s.
ENPP7	-0.0402676	0.107985	0.00448053	0.990638	-0.966637	0.00408519	FALSE	FALSE	n.s.
ENSA	0.00304597	0.90725	0.0392975	0.83356	0.0422732	0.0790632	FALSE	FALSE	n.s.
ENTPD5	-0.00125063	0.90725	0.0174871	0.705153	-0.0422732	0.151717	FALSE	FALSE	n.s.
ENTPD6	-0.00426396	0.702981	0.0293304	0.507879	-0.153056	0.294239	FALSE	FALSE	n.s.
ENTR1	-0.0118979	0.60603	-0.00575834	0.975806	-0.217506	-0.0106363	FALSE	FALSE	n.s.
EPB41L5	0.0122038	0.620247	0.338254	0.132414	0.207435	0.878067	FALSE	FALSE	n.s.
EPGN	-0.00696674	0.712639	-0.0203873	0.851064	-0.147131	-0.0700375	FALSE	FALSE	n.s.
EPHA10	-0.00538987	0.86378	0.0019184	0.997251	-0.0635967	0.00119565	FALSE	FALSE	n.s.
EPHA4	0.00729459	0.469472	0.0814245	0.0602907	0.32839	1.21975	FALSE	FALSE	n.s.
EPN1	0.00681149	0.692184	-0.0192512	0.958961	0.159778	-0.0181989	FALSE	FALSE	n.s.
EPO	0.00849647	0.806645	0.0738974	0.653424	0.0933175	0.184805	FALSE	FALSE	n.s.
EPPK1	0.0161897	0.543518	-0.000608861	0.998207	0.264786	-0.000779364	FALSE	FALSE	n.s.
EPS8L2	-0.00946268	0.362596	0.0387652	0.569009	-0.440577	0.244881	FALSE	FALSE	n.s.
ERBIN	0.00693398	0.89625	0.00154391	0.997251	0.0475711	0.00119565	FALSE	FALSE	n.s.
ERC2	-0.0265191	0.256736	0.0294687	0.944373	-0.590514	0.0248566	FALSE	FALSE	n.s.
ERCC1	0.00601077	0.643892	-0.0338449	0.847707	0.191187	-0.0717544	FALSE	FALSE	n.s.
EREG	-0.0421751	0.0513695	-0.0149391	0.950761	-1.28929	-0.0219287	FALSE	FALSE	n.s.
ERI1	-0.0130111	0.205821	-0.0862847	0.215538	-0.68651	-0.666476	FALSE	FALSE	n.s.
ERN1	-0.0039295	0.823894	0.025664	0.755787	-0.0841289	0.1216	FALSE	FALSE	n.s.
ERP29	0.0459571	0.201523	0.032604	0.817698	0.695675	0.0874071	FALSE	FALSE	n.s.
ERP44	-0.011542	0.127328	0.010649	0.851064	-0.895077	0.0700375	FALSE	FALSE	n.s.
ESAM	-0.000219043	0.985135	0.0567068	0.193183	-0.0065043	0.71403	FALSE	FALSE	n.s.
ESPL1	-0.0207943	0.227461	0.0491499	0.870392	-0.643094	0.0602849	FALSE	FALSE	n.s.
ESR1	0.0010799	0.971583	-0.00267245	0.997647	0.0125201	-0.00102302	FALSE	FALSE	n.s.
ESYT2	0.0390204	0.0902343	0.0683306	0.560077	1.04463	0.251752	FALSE	FALSE	n.s.
EVI2B	-0.00390326	0.829672	0.0227311	0.934041	-0.0810934	0.0296342	FALSE	FALSE	n.s.
EVI5	0.00894026	0.830181	0.00564063	0.976985	0.0808272	0.0101121	FALSE	FALSE	n.s.
FARSA	-0.000255212	0.993954	-0.0309788	0.911987	-0.00263391	-0.0400111	FALSE	FALSE	n.s.
FAS	0.00241083	0.885623	0.0551623	0.267372	0.0527512	0.572884	FALSE	FALSE	n.s.
FASLG	0.0173334	0.100632	0.04437	0.520826	0.997265	0.283307	FALSE	FALSE	n.s.
FBN2	-0.010226	0.664875	0.0295617	0.885061	-0.17726	0.0530268	FALSE	FALSE	n.s.
FBP1	-0.0359673	0.0836558	-0.0160409	0.9623	-1.0775	-0.0166896	FALSE	FALSE	n.s.
FCER1A	-0.00878308	0.230362	0.014753	0.850333	-0.63759	0.0704108	FALSE	FALSE	n.s.
FCGR2B	-0.016952	0.389482	-0.019815	0.934177	-0.409513	-0.029571	FALSE	FALSE	n.s.
FCN1	-0.00223897	0.940565	-0.066292	0.447041	-0.0266113	-0.349653	FALSE	FALSE	n.s.
FCN2	-0.00843015	0.594675	-0.033886	0.691381	-0.22572	-0.160282	FALSE	FALSE	n.s.
FCRL2	0.0165084	0.294106	0.0703118	0.362153	0.531496	0.441108	FALSE	FALSE	n.s.
FCRLB	0.021605	0.260099	0.129752	0.0656545	0.584862	1.18274	FALSE	FALSE	n.s.
FDX1	0.00316915	0.921551	-0.0715367	0.472512	0.0354807	-0.325587	FALSE	FALSE	n.s.
FDX2	0.023482	0.159794	0.0208824	0.975506	0.79644	0.01077	FALSE	FALSE	n.s.
FEN1	-0.0267698	0.170548	-0.12734	0.326578	-0.768154	-0.486014	FALSE	FALSE	n.s.
FES	-0.00254759	0.917673	-0.0127729	0.946591	-0.0373122	-0.0238375	FALSE	FALSE	n.s.
FETUB	0.0174578	0.0558616	0.00629116	0.959113	1.25289	0.0181303	FALSE	FALSE	n.s.
FGA	0.00208575	0.89709	-0.022342	0.739378	0.0471641	-0.131134	FALSE	FALSE	n.s.
FGD3	0.000105568	0.998349	-0.0375851	0.802421	0.000717615	-0.0955977	FALSE	FALSE	n.s.
FGF12	0.00709078	0.705491	0.010545	0.968068	0.151509	0.0140941	FALSE	FALSE	n.s.
FGF16	-0.00629172	0.75272	-0.0016506	0.997076	-0.123367	-0.00127156	FALSE	FALSE	n.s.
FGF19	-0.0261177	0.299667	-0.0452748	0.799015	-0.523362	-0.097445	FALSE	FALSE	n.s.
FGF2	-0.0141805	0.584218	0.0530271	0.674925	-0.233425	0.170745	FALSE	FALSE	n.s.
FGF20	-0.0190905	0.132129	-0.0219235	0.878143	-0.879001	-0.0564346	FALSE	FALSE	n.s.
FGF21	-0.0372276	0.37785	-0.00696052	0.991135	-0.422681	-0.00386708	FALSE	FALSE	n.s.
FGF23	-0.00813607	0.731743	0.0602398	0.682694	-0.135642	0.165774	FALSE	FALSE	n.s.
FGF3	0.00448833	0.712554	0.00559799	0.968068	0.147182	0.0140941	FALSE	FALSE	n.s.
FGF5	-0.00484652	0.720213	0.0646294	0.208328	-0.142539	0.681253	FALSE	FALSE	n.s.
FGF6	-0.00531613	0.76949	0.0468993	0.814268	-0.113797	0.0892326	FALSE	FALSE	n.s.
FGF7	0.00590018	0.879298	0.071108	0.529733	0.0558638	0.275943	FALSE	FALSE	n.s.
FGF9	-0.00174873	0.93467	-0.19114	0.34198	-0.0293416	-0.465999	FALSE	FALSE	n.s.
FGFBP3	-0.00579833	0.69457	0.0135523	0.907588	-0.158284	0.0421112	FALSE	FALSE	n.s.
FGFR2	0.00503545	0.553613	0.00263323	0.97813	0.256794	0.00960327	FALSE	FALSE	n.s.
FGFR4	-0.0052481	0.827503	0.0101181	0.95725	-0.0822306	0.0189748	FALSE	FALSE	n.s.
FGR	-0.00801398	0.759197	-0.0508392	0.777175	-0.119646	-0.109481	FALSE	FALSE	n.s.
FH	-0.0260888	0.35368	0.0277991	0.958523	-0.451389	0.0183974	FALSE	FALSE	n.s.
FHIP2A	0.00472543	0.833663	-0.0816386	0.32056	0.0790097	-0.494091	FALSE	FALSE	n.s.
FHIT	-0.0211858	0.40012	-0.0517358	0.601386	-0.39781	-0.220847	FALSE	FALSE	n.s.
FIS1	-0.0205892	0.450256	0.0228852	0.848361	-0.346541	0.0714195	FALSE	FALSE	n.s.
FKBP14	0.0262638	0.450256	0.084072	0.357746	0.346541	0.446425	FALSE	FALSE	n.s.
FKBP1B	0.0105697	0.838757	0.0905074	0.463313	0.0763638	0.334125	FALSE	FALSE	n.s.
FKBP4	0.0139705	0.338831	0.0490829	0.304232	0.470017	0.516795	FALSE	FALSE	n.s.
FKBP5	0.0344122	0.242093	-0.00351124	0.987547	0.616018	-0.00544229	FALSE	FALSE	n.s.
FKBP7	0.0138309	0.389482	0.0425317	0.712754	0.409513	0.14706	FALSE	FALSE	n.s.
FKBPL	-0.00229466	0.940565	-0.0090897	0.95725	-0.0266113	-0.0189748	FALSE	FALSE	n.s.
FLI1	-0.0176004	0.693744	-0.0902459	0.591082	-0.158801	-0.228352	FALSE	FALSE	n.s.
FLRT2	0.0114365	0.177448	0.0713858	0.0739701	0.750929	1.13094	FALSE	FALSE	n.s.
FLT1	-0.00523049	0.516612	0.0158629	0.851064	-0.286836	0.0700375	FALSE	FALSE	n.s.
FLT3LG	0.00637144	0.629937	0.0801577	0.127204	0.200703	0.8955	FALSE	FALSE	n.s.
FLT4	0.0166378	0.0828027	0.00128561	0.995031	1.08196	0.00216344	FALSE	FALSE	n.s.
FMNL1	-0.00161272	0.965877	-0.0831055	0.596876	-0.0150782	-0.224116	FALSE	FALSE	n.s.
FMR1	0.0126513	0.252978	-0.0252571	0.825602	0.596917	-0.0832292	FALSE	FALSE	n.s.
FNDC1	0.0027818	0.90725	0.0758384	0.232717	0.0422732	0.633172	FALSE	FALSE	n.s.
FNTA	0.00411244	0.797418	-0.0188336	0.868519	0.098314	-0.0612205	FALSE	FALSE	n.s.
FOLH1	-0.0385814	0.256736	-0.107583	0.560832	-0.590514	-0.251168	FALSE	FALSE	n.s.
FOLR3	0.0249053	0.754644	-0.0190666	0.981031	0.122258	-0.00831746	FALSE	FALSE	n.s.
FOS	-0.00273795	0.875819	-0.0211926	0.874194	-0.0575855	-0.058392	FALSE	FALSE	n.s.
FOSB	0.0015316	0.940565	0.0268352	0.959113	0.0266113	0.0181303	FALSE	FALSE	n.s.
FOXJ3	-0.00403772	0.848246	-0.04429	0.731663	-0.0714784	-0.135689	FALSE	FALSE	n.s.
FOXO1	-0.000697518	0.983894	-0.015379	0.938586	-0.00705148	-0.0275258	FALSE	FALSE	n.s.
FOXO3	-0.0326418	0.299953	0.00873773	0.968053	-0.522947	0.014101	FALSE	FALSE	n.s.
FRMD4B	-0.00889178	0.776041	0.00495049	0.983319	-0.110115	0.00730576	FALSE	FALSE	n.s.
FRMD7	-0.00450568	0.744201	-0.0445007	0.598229	-0.12831	-0.223133	FALSE	FALSE	n.s.
FRZB	0.00163179	0.901296	-0.00849514	0.922549	0.0451327	-0.0350104	FALSE	FALSE	n.s.
FSHB	-0.0272102	0.144261	0.0353794	0.746799	-0.840852	0.126796	FALSE	FALSE	n.s.
FST	-0.00696147	0.74224	0.0162192	0.917692	-0.129455	0.0373029	FALSE	FALSE	n.s.
FSTL1	0.0037426	0.680762	0.041941	0.0974898	0.167004	1.01104	FALSE	FALSE	n.s.
FTCD	-0.047147	0.0512567	0.0592805	0.778208	-1.29025	0.108904	FALSE	FALSE	n.s.
FUCA1	-0.0300694	0.242093	0.0326234	0.868217	-0.616018	0.0613717	FALSE	FALSE	n.s.
FURIN	-0.0139465	0.222494	-0.00576934	0.962464	-0.652681	-0.0166156	FALSE	FALSE	n.s.
FUS	-0.0108802	0.436844	-0.068662	0.271681	-0.359674	-0.56594	FALSE	FALSE	n.s.
FUT1	-0.0222052	0.247905	-0.0135769	0.957992	-0.605714	-0.018638	FALSE	FALSE	n.s.
FUT3_FUT5	0.00278968	0.905653	0.0269237	0.812982	0.043038	0.089919	FALSE	FALSE	n.s.
FUT8	-0.0126785	0.558318	0.043994	0.731748	-0.253119	0.135638	FALSE	FALSE	n.s.
FXN	0.021034	0.396845	0.0519493	0.511713	0.401379	0.290973	FALSE	FALSE	n.s.
FXYD5	0.00248484	0.940889	0.00598648	0.976433	0.0264616	0.0103575	FALSE	FALSE	n.s.
FYB1	0.0105055	0.805216	-0.00655716	0.977232	0.0940878	-0.0100022	FALSE	FALSE	n.s.
FZD10	0.0024465	0.938672	-0.043733	0.853546	0.0274863	-0.0687729	FALSE	FALSE	n.s.
FZD8	0.00141793	0.95037	0.088555	0.397098	0.0221072	0.401103	FALSE	FALSE	n.s.
GABARAP	-0.00294608	0.906409	-0.034912	0.731748	-0.042676	-0.135638	FALSE	FALSE	n.s.
GABRA4	-0.0148552	0.53292	0.206728	0.326578	-0.273338	0.486014	FALSE	FALSE	n.s.
GAD1	0.00400641	0.702981	-0.0387192	0.938201	0.153056	-0.0277039	FALSE	FALSE	n.s.
GAD2	-0.00189398	0.938683	-0.0311604	0.881427	-0.027481	-0.0548138	FALSE	FALSE	n.s.
GADD45B	-0.0052294	0.817088	-0.0224854	0.920509	-0.0877311	-0.0359721	FALSE	FALSE	n.s.
GADD45GIP1	0.0217529	0.160529	0.042781	0.631768	0.794446	0.199442	FALSE	FALSE	n.s.
GAGE2A	0.00182998	0.958603	-0.0543783	0.531171	0.018361	-0.274766	FALSE	FALSE	n.s.
GAL	-0.0218183	0.305925	0.0137539	0.950768	-0.514385	0.0219256	FALSE	FALSE	n.s.
GALNT10	-0.0145336	0.0559141	0.0270367	0.598229	-1.25248	0.223133	FALSE	FALSE	n.s.
GALNT2	-0.00915825	0.258781	0.011781	0.890137	-0.587068	0.0505429	FALSE	FALSE	n.s.
GALNT3	0.0153999	0.242354	0.0597037	0.378322	0.61555	0.422139	FALSE	FALSE	n.s.
GALNT5	0.00170101	0.903307	0.0159533	0.893629	0.0441646	0.0488429	FALSE	FALSE	n.s.
GALNT7	-0.0084749	0.171832	0.0130277	0.832744	-0.764896	0.0794887	FALSE	FALSE	n.s.
GAMT	0.0034786	0.837344	0.087415	0.593689	0.0770961	0.226441	FALSE	FALSE	n.s.
GAPDH	0.000243233	0.984812	0.0180273	0.736258	0.00664658	0.13297	FALSE	FALSE	n.s.
GART	0.00604753	0.535821	0.0549907	0.404369	0.27098	0.393222	FALSE	FALSE	n.s.
GAS6	0.00485912	0.621029	0.065654	0.0803367	0.206888	1.09509	FALSE	FALSE	n.s.
GASK1A	-0.00877165	0.604187	-0.0703634	0.691381	-0.218828	-0.160282	FALSE	FALSE	n.s.
GATA3	-0.00423538	0.68748	-0.0151349	0.946591	-0.16274	-0.0238375	FALSE	FALSE	n.s.
GATD3	0.0270553	0.260099	0.0125885	0.949343	0.584862	0.0225767	FALSE	FALSE	n.s.
GBP4	-0.00724492	0.713232	0.0752322	0.494687	-0.146769	0.30567	FALSE	FALSE	n.s.
GBP6	0.00124892	0.960591	0.0183234	0.949984	0.0174614	0.0222839	FALSE	FALSE	n.s.
GC	-0.0107326	0.156543	-0.0150845	0.832744	-0.805367	-0.0794887	FALSE	FALSE	n.s.
GCC1	0.0293335	0.434865	0.0251123	0.882417	0.361646	0.0543263	FALSE	FALSE	n.s.
GCG	-0.0420611	0.312667	0.16757	0.298835	-0.504918	0.524568	FALSE	FALSE	n.s.
GCHFR	-0.0144775	0.412538	9.61419e-05	0.999265	-0.384536	0.000319478	FALSE	FALSE	n.s.
GCLM	-0.00519656	0.805689	-0.0583808	0.472512	-0.0938328	-0.325587	FALSE	FALSE	n.s.
GDNF	0.00406764	0.817445	0.0386004	0.629858	0.0875416	0.200757	FALSE	FALSE	n.s.
GH2	-0.0358063	0.570403	-0.11666	0.78762	-0.243818	-0.103683	FALSE	FALSE	n.s.
GHRHR	-0.0198141	0.248769	0.00165508	0.997813	-0.604204	0.000950951	FALSE	FALSE	n.s.
GID8	0.00024631	0.984719	-0.017979	0.920687	0.00668789	-0.035888	FALSE	FALSE	n.s.
GIGYF2	-0.00774803	0.827503	-0.00504352	0.981854	-0.0822306	-0.00795304	FALSE	FALSE	n.s.
GIMAP7	-0.00387427	0.786339	-0.0302643	0.795783	-0.10439	-0.0992052	FALSE	FALSE	n.s.
GIMAP8	-0.00445518	0.854795	-0.0150183	0.939979	-0.0681381	-0.0268818	FALSE	FALSE	n.s.
GIPC2	0.00286177	0.837312	0.0271132	0.746479	0.0771128	0.126982	FALSE	FALSE	n.s.
GIPC3	0.0302917	0.354257	0.0377152	0.752585	0.450681	0.123444	FALSE	FALSE	n.s.
GIPR	0.0038722	0.862625	-0.050212	0.754543	0.0641778	-0.122316	FALSE	FALSE	n.s.
GIT1	0.00748212	0.875915	0.000233425	0.999265	0.0575382	0.000319478	FALSE	FALSE	n.s.
GJA8	-0.0185711	0.370028	-0.0456005	0.886908	-0.431766	-0.0521216	FALSE	FALSE	n.s.
GKN1	-0.00946793	0.291248	0.00163696	0.984217	-0.535737	0.00690915	FALSE	FALSE	n.s.
GLB1	-0.0082117	0.617354	0.0233893	0.769946	-0.209466	0.11354	FALSE	FALSE	n.s.
GLI2	-0.00396591	0.796143	-0.026675	0.858778	-0.099009	-0.0661192	FALSE	FALSE	n.s.
GLIPR1	0.145836	0.511702	0.0112069	0.845624	0.290983	0.0728228	FALSE	FALSE	n.s.
GLO1	-0.0123165	0.590215	0.00367558	0.981031	-0.22899	0.00831746	FALSE	FALSE	n.s.
GLOD4	-0.00387012	0.816981	-0.0271488	0.629211	-0.0877883	-0.201204	FALSE	FALSE	n.s.
GLP1R	-0.0193335	0.0577031	-0.0997093	0.283842	-1.2388	-0.546923	FALSE	FALSE	n.s.
GLRX	-0.0303733	0.0526603	-0.0614582	0.450755	-1.27852	-0.34606	FALSE	FALSE	n.s.
GLRX5	0.0304851	0.275948	0.0581792	0.674925	0.559173	0.170745	FALSE	FALSE	n.s.
GLT8D2	-0.00953763	0.595669	-0.0644145	0.758638	-0.224995	-0.119965	FALSE	FALSE	n.s.
GLYR1	-0.0057546	0.837183	-0.0149056	0.945678	-0.0771796	-0.0242567	FALSE	FALSE	n.s.
GMFG	0.0121708	0.668531	-0.0306221	0.816089	0.174878	-0.0882627	FALSE	FALSE	n.s.
GMPR2	0.00375355	0.911367	-0.0226342	0.87998	0.0403069	-0.0555272	FALSE	FALSE	n.s.
GNAS	-0.00865323	0.82929	0.0204937	0.931769	-0.0812936	0.0306917	FALSE	FALSE	n.s.
GNE	-0.00925156	0.734868	0.0336045	0.731748	-0.13379	0.135638	FALSE	FALSE	n.s.
GNGT1	0.00245567	0.925013	-0.146069	0.574205	0.0338521	-0.240933	FALSE	FALSE	n.s.
GNPDA1	-0.00740667	0.549694	-0.0141617	0.906082	-0.259879	-0.0428323	FALSE	FALSE	n.s.
GNPDA2	-0.00466967	0.7699	-0.0120634	0.907588	-0.113566	-0.0421112	FALSE	FALSE	n.s.
GOLGA3	0.0231609	0.377961	-0.10763	0.168931	0.422552	-0.77229	FALSE	FALSE	n.s.
GOLM2	0.00253046	0.81371	0.0322929	0.45758	0.0895303	0.339533	FALSE	FALSE	n.s.
GOPC	0.000945967	0.983345	0.00845115	0.969963	0.007294	0.0132446	FALSE	FALSE	n.s.
GORASP2	0.0131444	0.411257	0.0143627	0.92696	0.385887	0.0329389	FALSE	FALSE	n.s.
GP1BA	-0.0157073	0.0828558	-0.017638	0.834812	-1.08168	-0.0784112	FALSE	FALSE	n.s.
GP1BB	0.0182002	0.438313	0.0280518	0.846029	0.358216	0.0726148	FALSE	FALSE	n.s.
GP2	-0.0127113	0.715361	-0.0146955	0.959113	-0.145475	-0.0181303	FALSE	FALSE	n.s.
GP5	-0.00958516	0.439069	0.00946823	0.884971	-0.357467	0.0530712	FALSE	FALSE	n.s.
GP6	0.00437418	0.921551	0.030787	0.774738	0.0354807	0.110845	FALSE	FALSE	n.s.
GPC1	-0.00708482	0.505564	0.0371248	0.46871	-0.296224	0.329096	FALSE	FALSE	n.s.
GPD1	-0.0298316	0.0517109	-0.034798	0.806532	-1.28642	-0.0933786	FALSE	FALSE	n.s.
GPHA2	-0.0202955	0.13113	0.0347831	0.693453	-0.882297	0.158983	FALSE	FALSE	n.s.
GPI	0.00670006	0.734868	-0.0655812	0.458111	0.13379	-0.33903	FALSE	FALSE	n.s.
GPIHBP1	-0.0134071	0.622522	0.0427204	0.320027	-0.205846	0.494814	FALSE	FALSE	n.s.
GPKOW	0.00150136	0.920655	-0.0283461	0.692686	0.0359029	-0.159464	FALSE	FALSE	n.s.
GPNMB	-0.00439538	0.70333	0.0480608	0.231442	-0.152841	0.635557	FALSE	FALSE	n.s.
GPR101	-0.00363082	0.907018	0.00388637	0.997251	-0.0423841	0.00119565	FALSE	FALSE	n.s.
GPR158	-0.00993065	0.414751	0.0390567	0.674925	-0.382212	0.170745	FALSE	FALSE	n.s.
GPR37	0.0222155	0.3072	0.0781011	0.440963	0.512578	0.355598	FALSE	FALSE	n.s.
GPRC5C	-0.0244175	0.131867	0.0852922	0.795919	-0.879865	0.0991314	FALSE	FALSE	n.s.
GRAP2	0.0303611	0.520866	0.0156197	0.949343	0.283274	0.0225767	FALSE	FALSE	n.s.
GRHPR	-0.00712501	0.806875	-0.0209964	0.870017	-0.0931938	-0.0604724	FALSE	FALSE	n.s.
GRIK2	-0.0109514	0.455954	-0.0589491	0.430608	-0.341079	-0.365918	FALSE	FALSE	n.s.
GRIN2B	-0.00154213	0.960591	0.0305909	0.917399	-0.0174614	0.0374416	FALSE	FALSE	n.s.
GRK5	-0.0189669	0.235782	0.0278917	0.903451	-0.627489	0.0440953	FALSE	FALSE	n.s.
GRN	0.0105028	0.142329	0.0626794	0.0865043	0.846706	1.06296	FALSE	FALSE	n.s.
GRP	-0.0241151	0.111723	0.0357287	0.726232	-0.951858	0.138925	FALSE	FALSE	n.s.
GRPEL1	-2.90036e-05	0.998842	0.044401	0.725633	-0.000503325	0.139283	FALSE	FALSE	n.s.
GRSF1	0.0311698	0.204212	0.0649861	0.574205	0.68992	0.240933	FALSE	FALSE	n.s.
GSR	-0.00445798	0.609075	-0.013015	0.845624	-0.21533	-0.0728228	FALSE	FALSE	n.s.
GSTA1	-0.0459262	0.0624442	0.0180317	0.95725	-1.20451	0.0189748	FALSE	FALSE	n.s.
GSTM4	0.0131374	0.644176	0.0849867	0.839685	0.190995	0.0758837	FALSE	FALSE	n.s.
GSTP1	0.0236277	0.288024	0.0662947	0.637729	0.540572	0.195364	FALSE	FALSE	n.s.
GSTT2B	0.041306	0.661364	-0.0483777	0.949343	0.17956	-0.0225767	FALSE	FALSE	n.s.
GTF2IRD1	-0.030195	0.144261	-0.0290491	0.705153	-0.840852	-0.151717	FALSE	FALSE	n.s.
GTPBP2	-0.012418	0.702981	0.0136771	0.951374	-0.153056	0.0216485	FALSE	FALSE	n.s.
GUCA2A	0.00683491	0.595669	0.0900979	0.0999224	0.224995	1.00034	FALSE	FALSE	n.s.
GUCY2C	0.00202993	0.966564	-0.236703	0.388591	0.0147696	-0.410508	FALSE	FALSE	n.s.
GUK1	-0.00303102	0.879298	-0.0164717	0.97813	-0.0558638	-0.00960327	FALSE	FALSE	n.s.
GUSB	-0.0308413	0.0873483	-0.0361797	0.766027	-1.05875	-0.115756	FALSE	FALSE	n.s.
GYS1	0.0124164	0.752688	0.068452	0.5749	0.123385	0.240408	FALSE	FALSE	n.s.
GZMB	0.022937	0.271718	0.0124877	0.938201	0.565881	0.0277039	FALSE	FALSE	n.s.
H2AP	-0.0134597	0.44099	0.0959401	0.700193	-0.355571	0.154782	FALSE	FALSE	n.s.
HADH	0.00842359	0.7699	0.0171016	0.958854	0.113566	0.0182477	FALSE	FALSE	n.s.
HAGH	-0.0383819	0.053058	-0.0519728	0.599507	-1.27525	-0.222206	FALSE	FALSE	n.s.
HARS1	0.0072029	0.840389	-0.0151013	0.915178	0.0755196	-0.0384945	FALSE	FALSE	n.s.
HAVCR1	0.0146604	0.538893	0.144538	0.102469	0.268497	0.989409	FALSE	FALSE	n.s.
HBEGF	-0.0331762	0.112652	-0.0386848	0.781597	-0.948262	-0.107017	FALSE	FALSE	n.s.
HBQ1	-0.0232847	0.216331	-0.0584524	0.570914	-0.664882	-0.243429	FALSE	FALSE	n.s.
HCG22	0.00245177	0.928023	0.28097	0.112044	0.0324414	0.950611	FALSE	FALSE	n.s.
HCLS1	0.00267451	0.925013	-0.0334194	0.736258	0.0338521	-0.13297	FALSE	FALSE	n.s.
HDAC8	0.00223931	0.94557	0.0286686	0.87998	0.0243064	0.0555272	FALSE	FALSE	n.s.
HDAC9	0.0109505	0.668531	-0.00176866	0.997813	0.174878	-0.000950951	FALSE	FALSE	n.s.
HDDC2	-0.0131966	0.370028	-0.0190974	0.915178	-0.431766	-0.0384945	FALSE	FALSE	n.s.
HDGF	-0.0312868	0.305481	0.0258497	0.910581	-0.515015	0.0406816	FALSE	FALSE	n.s.
HDGFL2	-0.00518401	0.868044	-0.0457045	0.720019	-0.0614585	-0.142656	FALSE	FALSE	n.s.
HEBP1	-0.0143783	0.451749	-0.171027	0.186858	-0.345103	-0.728489	FALSE	FALSE	n.s.
HEPACAM2	-0.0113345	0.437958	0.0150883	0.92696	-0.358568	0.0329389	FALSE	FALSE	n.s.
HEPH	-0.000524701	0.971583	0.0415341	0.45758	-0.0125201	0.339533	FALSE	FALSE	n.s.
HEXIM1	-0.00324572	0.940565	-0.0109616	0.94644	-0.0266113	-0.023907	FALSE	FALSE	n.s.
HGF	0.0019138	0.921551	0.00541007	0.975806	0.0354807	0.0106363	FALSE	FALSE	n.s.
HGFAC	0.000670226	0.967439	0.00356544	0.97813	0.0143762	0.00960327	FALSE	FALSE	n.s.
HGS	-0.0131818	0.668712	-0.0461282	0.618906	-0.174761	-0.208376	FALSE	FALSE	n.s.
HHEX	0.0036722	0.925144	0.0226788	0.87659	0.0337907	0.0572035	FALSE	FALSE	n.s.
HIF1A	0.0114211	0.661073	0.0165916	0.953493	0.179751	0.0206825	FALSE	FALSE	n.s.
HIP1	0.000111987	0.995186	-0.0510084	0.628229	0.00209553	-0.201882	FALSE	FALSE	n.s.
HIP1R	0.0132437	0.37785	-0.0184395	0.944404	0.422681	-0.0248422	FALSE	FALSE	n.s.
HJV	-0.0197878	0.127328	-0.0194251	0.778381	-0.895077	-0.108808	FALSE	FALSE	n.s.
HMCN2	-0.00691358	0.785812	0.0588094	0.490305	-0.104682	0.309534	FALSE	FALSE	n.s.
HMGCL	0.00225405	0.929475	0.00936315	0.959113	0.0317621	0.0181303	FALSE	FALSE	n.s.
HMGCS1	0.00109953	0.965636	-0.0518839	0.780784	0.0151865	-0.107469	FALSE	FALSE	n.s.
HMMR	-0.0152534	0.338831	-0.121647	0.676234	-0.470017	-0.169903	FALSE	FALSE	n.s.
HMOX1	-0.0111915	0.52364	0.0121503	0.938201	-0.280967	0.0277039	FALSE	FALSE	n.s.
HMOX2	-0.0080809	0.664827	-0.0148692	0.938201	-0.177291	-0.0277039	FALSE	FALSE	n.s.
HNF1A	-0.0211387	0.37785	0.243105	0.401007	-0.422681	0.396849	FALSE	FALSE	n.s.
HNMT	-0.00489161	0.830181	0.0585133	0.484189	-0.0808272	0.314985	FALSE	FALSE	n.s.
HNRNPK	0.0162999	0.590215	0.0153811	0.959113	0.22899	0.0181303	FALSE	FALSE	n.s.
HNRNPUL1	-0.00385628	0.875541	-0.0264018	0.846205	-0.0577236	-0.0725242	FALSE	FALSE	n.s.
HPCAL1	0.030131	0.168404	0.0586319	0.463313	0.773647	0.334125	FALSE	FALSE	n.s.
HPSE	0.0225812	0.504313	0.077659	0.484448	0.2973	0.314753	FALSE	FALSE	n.s.
HRAS	0.00643308	0.89709	-0.00476142	0.992606	0.0471641	-0.00322297	FALSE	FALSE	n.s.
HRC	-0.0054384	0.69577	0.0348185	0.620229	-0.157534	0.207448	FALSE	FALSE	n.s.
HRG	-0.00220998	0.887728	-0.0564512	0.150748	-0.0517199	-0.821749	FALSE	FALSE	n.s.
HS1BP3	0.0166444	0.633967	0.0463104	0.662611	0.197934	0.178742	FALSE	FALSE	n.s.
HS6ST1	-0.00788971	0.535088	0.0271695	0.748889	-0.271575	0.125583	FALSE	FALSE	n.s.
HS6ST2	0.00850608	0.476382	0.0454097	0.560077	0.322045	0.251752	FALSE	FALSE	n.s.
HSBP1	0.012064	0.76949	-0.00553889	0.981854	0.113797	-0.00795304	FALSE	FALSE	n.s.
HSD11B1	-0.0207524	0.0680845	-0.0219691	0.834812	-1.16695	-0.0784112	FALSE	FALSE	n.s.
HSD17B14	-0.0116899	0.629841	-0.0384723	0.848215	-0.200769	-0.0714938	FALSE	FALSE	n.s.
HSD17B3	0.013112	0.436196	-0.0123229	0.97813	0.360318	-0.00960327	FALSE	FALSE	n.s.
HSDL2	0.005309	0.806645	0.0468578	0.598229	0.0933175	0.223133	FALSE	FALSE	n.s.
HSP90B1	-0.0156343	0.53292	-0.100975	0.597961	-0.273338	-0.223327	FALSE	FALSE	n.s.
HSPA1A	0.00688301	0.837312	-0.059112	0.637729	0.0771128	-0.195364	FALSE	FALSE	n.s.
HSPA2	-0.00424614	0.777988	0.0313043	0.804624	-0.109027	0.094407	FALSE	FALSE	n.s.
HSPB6	-0.00279432	0.887728	0.049554	0.52315	-0.0517199	0.281374	FALSE	FALSE	n.s.
HTR1A	-0.0375179	0.0749757	0.00206614	0.997647	-1.12508	0.00102302	FALSE	FALSE	n.s.
HTR1B	-0.000548513	0.978986	-0.093582	0.858303	-0.00922358	-0.0663593	FALSE	FALSE	n.s.
HTRA2	-0.00344768	0.911101	0.0261878	0.813894	-0.0404336	0.0894323	FALSE	FALSE	n.s.
HYAL1	0.00595852	0.464738	0.0072446	0.94216	0.332791	0.0258754	FALSE	FALSE	n.s.
HYOU1	0.00219873	0.829672	0.0281756	0.396505	0.0810934	0.401751	FALSE	FALSE	n.s.
ICA1	-0.00484769	0.906784	0.00239014	0.995031	-0.042496	0.00216344	FALSE	FALSE	n.s.
ICAM2	0.0141196	0.121054	0.0521529	0.295443	0.917021	0.529526	FALSE	FALSE	n.s.
ICAM5	-0.0200261	0.133296	0.0734673	0.195115	-0.875182	0.70971	FALSE	FALSE	n.s.
ID4	0.00778746	0.654691	0.0145376	0.94216	0.183964	0.0258754	FALSE	FALSE	n.s.
IDI2	-0.0189486	0.187907	-0.0146277	0.957186	-0.726058	-0.0190039	FALSE	FALSE	n.s.
IDO1	0.0265128	0.154389	0.0561631	0.700162	0.811385	0.154802	FALSE	FALSE	n.s.
IDS	-0.00383366	0.127328	0.015412	0.531171	-0.895077	0.274766	FALSE	FALSE	n.s.
IDUA	-0.00281003	0.906784	0.0590098	0.381265	-0.042496	0.418773	FALSE	FALSE	n.s.
IFIT1	-0.00462096	0.847228	0.0698429	0.750328	-0.0719997	0.124749	FALSE	FALSE	n.s.
IFIT3	-7.63975e-05	0.996919	0.0069177	0.981854	-0.00133993	0.00795304	FALSE	FALSE	n.s.
IFNGR2	-0.0227189	0.131833	0.0114317	0.95725	-0.879976	0.0189748	FALSE	FALSE	n.s.
IFNL2	-0.0223519	0.257303	0.00177439	0.9975	-0.589554	0.00108691	FALSE	FALSE	n.s.
IFNLR1	0.00814433	0.566769	0.0578117	0.258495	0.246594	0.587548	FALSE	FALSE	n.s.
IFNW1	0.00113853	0.95257	-0.0732382	0.615258	0.021103	-0.210943	FALSE	FALSE	n.s.
IFT20	0.00136675	0.954627	0.0228657	0.821393	0.0201665	0.085449	FALSE	FALSE	n.s.
IGBP1	-0.00986515	0.68667	-0.0155141	0.922549	-0.163252	-0.0350104	FALSE	FALSE	n.s.
IGDCC3	-0.0180985	0.23192	0.16531	0.181427	-0.634661	0.741299	FALSE	FALSE	n.s.
IGDCC4	-0.00735599	0.408429	0.0117939	0.884977	-0.388884	0.0530679	FALSE	FALSE	n.s.
IGF1R	-0.0103745	0.0873105	0.0349384	0.494687	-1.05893	0.30567	FALSE	FALSE	n.s.
IGF2BP3	0.0126589	0.438341	-0.0682824	0.478095	0.358187	-0.320486	FALSE	FALSE	n.s.
IGF2R	-0.0060082	0.480588	0.0122351	0.865889	-0.318227	0.062538	FALSE	FALSE	n.s.
IGFBP1	0.0488949	0.231952	0.1923	0.240505	0.634603	0.618876	FALSE	FALSE	n.s.
IGFBP6	0.013652	0.113207	0.0519336	0.424623	0.946126	0.371997	FALSE	FALSE	n.s.
IGFBP7	0.00258688	0.859056	0.0490964	0.29378	0.0659787	0.531978	FALSE	FALSE	n.s.
IGFBPL1	-0.000724845	0.970788	0.0828946	0.057505	-0.0128758	1.24029	FALSE	FALSE	n.s.
IGFL4	0.0090544	0.785217	0.0705627	0.835441	0.10501	0.0780843	FALSE	FALSE	n.s.
IGHMBP2	-0.0101849	0.654809	0.000300141	0.999265	-0.183885	0.000319478	FALSE	FALSE	n.s.
IGLON5	0.0400516	0.135395	0.0668487	0.725633	0.868396	0.139283	FALSE	FALSE	n.s.
IGSF21	-0.00846386	0.56543	-0.00241899	0.989308	-0.247621	-0.00466865	FALSE	FALSE	n.s.
IGSF3	-0.00681282	0.640642	0.0558909	0.511713	-0.193384	0.290973	FALSE	FALSE	n.s.
IGSF8	0.000388384	0.978986	0.0569982	0.204136	0.00922358	0.690081	FALSE	FALSE	n.s.
IKBKG	-0.00672245	0.885722	-0.038118	0.720019	-0.0527024	-0.142656	FALSE	FALSE	n.s.
IKZF2	-0.0224263	0.508653	-0.0121742	0.975506	-0.293578	-0.01077	FALSE	FALSE	n.s.
IL10RA	0.00643368	0.812702	0.102881	0.419119	0.0900687	0.377663	FALSE	FALSE	n.s.
IL11	-0.0209858	0.308222	-0.0773079	0.573402	-0.511136	-0.241541	FALSE	FALSE	n.s.
IL12RB2	-0.00635012	0.709475	-0.0567081	0.709482	-0.149063	-0.149059	FALSE	FALSE	n.s.
IL13	-7.69837e-05	0.998059	0.0654085	0.87659	-0.000843881	0.0572035	FALSE	FALSE	n.s.
IL13RA2	0.00181708	0.902186	-0.0771972	0.748438	0.0447038	-0.125844	FALSE	FALSE	n.s.
IL15	-0.0101142	0.362596	0.0469881	0.314523	-0.440577	0.502348	FALSE	FALSE	n.s.
IL16	2.67883e-05	0.998842	-0.0558202	0.760734	0.000503325	-0.118767	FALSE	FALSE	n.s.
IL17D	-0.00764445	0.538964	-0.00659774	0.958854	-0.268441	-0.0182477	FALSE	FALSE	n.s.
IL17F	-0.0137806	0.650305	-0.00281999	0.997251	-0.186883	-0.00119565	FALSE	FALSE	n.s.
IL17RA	0.00605358	0.736729	0.0718442	0.241547	0.132692	0.616998	FALSE	FALSE	n.s.
IL17RB	0.0221584	0.170527	0.0946515	0.0827908	0.768206	1.08202	FALSE	FALSE	n.s.
IL18R1	0.00222583	0.901296	0.0503119	0.434058	0.0451327	0.362452	FALSE	FALSE	n.s.
IL19	0.0286212	0.17248	0.148308	0.0656545	0.763261	1.18274	FALSE	FALSE	n.s.
IL1A	-0.0114822	0.600422	-0.00731384	0.977771	-0.221544	-0.00976263	FALSE	FALSE	n.s.
IL1B	-0.0040578	0.887728	-0.0882302	0.709482	-0.0517199	-0.149059	FALSE	FALSE	n.s.
IL1R1	0.00687198	0.366216	0.0562423	0.0849807	0.436263	1.07068	FALSE	FALSE	n.s.
IL1RAP	-0.0136554	0.370028	-0.0327494	0.687976	-0.431766	-0.162426	FALSE	FALSE	n.s.
IL1RL1	0.00382538	0.86378	0.0612176	0.546806	0.0635967	0.262166	FALSE	FALSE	n.s.
IL1RL2	-0.000578904	0.975278	-0.051905	0.435876	-0.0108716	-0.360637	FALSE	FALSE	n.s.
IL2	-0.00311036	0.829672	-0.012589	0.977232	-0.0810934	-0.0100022	FALSE	FALSE	n.s.
IL20	0.00313941	0.903343	-0.0321272	0.731748	0.0441476	-0.135638	FALSE	FALSE	n.s.
IL20RA	0.00815092	0.650305	0.0337128	0.827813	0.186883	0.0820675	FALSE	FALSE	n.s.
IL20RB	-0.0162147	0.203847	0.0489583	0.593412	-0.690697	0.226643	FALSE	FALSE	n.s.
IL21R	-0.00405894	0.880739	-0.0653006	0.629858	-0.0551527	-0.200757	FALSE	FALSE	n.s.
IL22	0.0339076	0.0702381	0.123445	0.209268	1.15343	0.679296	FALSE	FALSE	n.s.
IL22RA1	0.000358295	0.983818	0.0357671	0.813894	0.00708505	0.0894323	FALSE	FALSE	n.s.
IL24	0.00331067	0.894162	0.0468018	0.705707	0.0485836	0.151376	FALSE	FALSE	n.s.
IL25	-0.00410714	0.788341	-0.00950335	0.950761	-0.103286	-0.0219287	FALSE	FALSE	n.s.
IL2RB	-0.0106618	0.411564	-0.0349952	0.941061	-0.385563	-0.0263823	FALSE	FALSE	n.s.
IL2RG	0.00765716	0.590215	0.0522188	0.366404	0.22899	0.43604	FALSE	FALSE	n.s.
IL3	0.0165993	0.422108	0.354225	0.112044	0.374577	0.950611	FALSE	FALSE	n.s.
IL31	0.00103021	0.971583	-0.155751	0.601386	0.0125201	-0.220847	FALSE	FALSE	n.s.
IL32	0.00629694	0.715361	0.0989758	0.0803367	0.145475	1.09509	FALSE	FALSE	n.s.
IL33	-0.00201849	0.91977	0.0258803	0.870392	-0.0363207	0.0602849	FALSE	FALSE	n.s.
IL34	-0.00966268	0.445672	0.0774818	0.350172	-0.350985	0.455718	FALSE	FALSE	n.s.
IL36A	-0.0219119	0.204212	0.0748995	0.469785	-0.68992	0.328101	FALSE	FALSE	n.s.
IL36G	0.0188118	0.412174	0.0761017	0.504112	0.38492	0.297473	FALSE	FALSE	n.s.
IL3RA	0.00301199	0.837667	0.0351709	0.731748	0.0769284	0.135638	FALSE	FALSE	n.s.
IL4	0.00759373	0.862263	-0.0178952	0.975506	0.0643604	-0.01077	FALSE	FALSE	n.s.
IL5	-0.0699081	0.0760218	-0.0884286	0.850333	-1.11906	-0.0704108	FALSE	FALSE	n.s.
IL5RA	-0.0168153	0.366216	-0.0142403	0.938201	-0.436263	-0.0277039	FALSE	FALSE	n.s.
IL6R	0.0130603	0.209435	0.00488064	0.971325	0.678951	0.0126356	FALSE	FALSE	n.s.
IL6ST	-0.00270142	0.702359	0.021659	0.560077	-0.153441	0.251752	FALSE	FALSE	n.s.
IL7	-0.0100361	0.700399	0.080738	0.299149	-0.154655	0.524112	FALSE	FALSE	n.s.
IL7R	-0.0239095	0.123635	0.0488011	0.633128	-0.907857	0.198508	FALSE	FALSE	n.s.
IL9	-0.0226206	0.16989	-0.0229225	0.924616	-0.769832	-0.0340386	FALSE	FALSE	n.s.
ILKAP	-0.0064647	0.808503	0.0184064	0.925709	-0.0923182	0.0335256	FALSE	FALSE	n.s.
IMMT	0.00402957	0.847134	0.0559286	0.453545	0.0720481	0.343379	FALSE	FALSE	n.s.
IMPA1	0.00861576	0.734868	-0.0181518	0.85823	0.13379	-0.0663965	FALSE	FALSE	n.s.
IMPACT	-0.013658	0.505564	-0.0459778	0.537608	-0.296224	-0.269535	FALSE	FALSE	n.s.
IMPG1	-0.00310318	0.823894	-0.0193331	0.853546	-0.0841289	-0.0687729	FALSE	FALSE	n.s.
ING1	-0.00765878	0.680441	-0.0254416	0.879493	-0.16721	-0.0557676	FALSE	FALSE	n.s.
INHBB	0.0255724	0.0828257	0.0504505	0.660754	1.08183	0.17996	FALSE	FALSE	n.s.
INHBC	-0.000861978	0.971583	-0.00698109	0.959113	-0.0125201	-0.0181303	FALSE	FALSE	n.s.
INPP1	-0.0107882	0.605033	0.0115111	0.949246	-0.218221	0.0226213	FALSE	FALSE	n.s.
INPP5D	-0.0113507	0.617354	-0.048475	0.600037	-0.209466	-0.221822	FALSE	FALSE	n.s.
INPP5J	0.00420674	0.827503	-0.000239365	0.999265	0.0822306	-0.000319478	FALSE	FALSE	n.s.
INPPL1	-0.00664046	0.89625	-0.0224863	0.890997	-0.0475711	-0.0501235	FALSE	FALSE	n.s.
INSL3	-0.0125951	0.668712	-0.217321	0.484448	-0.174761	-0.314753	FALSE	FALSE	n.s.
INSL4	-0.00894588	0.651455	-0.0177721	0.955118	-0.186115	-0.0199431	FALSE	FALSE	n.s.
INSR	0.00187273	0.807391	0.00853581	0.801521	0.0929161	0.0960852	FALSE	FALSE	n.s.
IPCEF1	-0.011472	0.7699	-0.0303484	0.832744	-0.113566	-0.0794887	FALSE	FALSE	n.s.
IQGAP2	-0.0177206	0.327493	0.0221381	0.868655	-0.484799	0.0611528	FALSE	FALSE	n.s.
IRAG2	-0.0129856	0.728454	-0.029729	0.851064	-0.137598	-0.0700375	FALSE	FALSE	n.s.
IRAK1	-0.00676252	0.836963	-0.00302665	0.98582	-0.0772939	-0.0062024	FALSE	FALSE	n.s.
IRAK4	0.00402525	0.940889	0.00587601	0.97813	0.0264616	0.00960327	FALSE	FALSE	n.s.
ISLR2	-0.0116269	0.362596	0.0493859	0.296341	-0.440577	0.528208	FALSE	FALSE	n.s.
ISM2	0.00839855	0.614087	0.0224958	0.879103	0.21177	0.0559604	FALSE	FALSE	n.s.
IST1	0.0181909	0.63697	-0.00530901	0.975506	0.195881	-0.01077	FALSE	FALSE	n.s.
ITGA5	0.000794879	0.955451	0.03868	0.379022	0.0197916	0.421335	FALSE	FALSE	n.s.
ITGA6	-0.0106943	0.594675	0.020508	0.868655	-0.22572	0.0611528	FALSE	FALSE	n.s.
ITGAM	-0.00490174	0.700962	-0.00365805	0.977232	-0.154306	-0.0100022	FALSE	FALSE	n.s.
ITGAX	-0.00465249	0.848673	-0.0754362	0.850333	-0.0712595	-0.0704108	FALSE	FALSE	n.s.
ITGB1	-0.00752291	0.271792	0.00761059	0.92696	-0.565763	0.0329389	FALSE	FALSE	n.s.
ITGB1BP1	-0.0141469	0.280338	-0.046335	0.716693	-0.552318	-0.144667	FALSE	FALSE	n.s.
ITGB1BP2	0.0390962	0.269704	0.0465125	0.731748	0.569113	0.135638	FALSE	FALSE	n.s.
ITGB5	-0.00754884	0.604187	0.0481579	0.545002	-0.218828	0.263602	FALSE	FALSE	n.s.
ITGBL1	0.0050947	0.74224	0.0574097	0.35645	0.129455	0.448002	FALSE	FALSE	n.s.
ITIH4	0.00543485	0.5768	-0.0276961	0.678126	0.238975	-0.168689	FALSE	FALSE	n.s.
ITIH5	-0.0138726	0.350417	0.0722104	0.474542	-0.455415	0.323725	FALSE	FALSE	n.s.
ITM2A	0.00378731	0.90306	0.0431891	0.674925	0.0442834	0.170745	FALSE	FALSE	n.s.
ITPA	-0.0154009	0.54083	-0.0176579	0.957186	-0.266939	-0.0190039	FALSE	FALSE	n.s.
ITPR1	-0.00135539	0.971583	-0.0180809	0.944373	-0.0125201	-0.0248566	FALSE	FALSE	n.s.
ITPRIP	-0.00906892	0.615488	0.00673536	0.981854	-0.210781	0.00795304	FALSE	FALSE	n.s.
IVD	0.00258096	0.91977	-0.022877	0.907588	0.0363207	-0.0421112	FALSE	FALSE	n.s.
IZUMO1	0.00480608	0.827503	-0.0610958	0.899359	0.0822306	-0.0460668	FALSE	FALSE	n.s.
JAM2	0.0106772	0.170527	0.069624	0.0898755	0.768206	1.04636	FALSE	FALSE	n.s.
JAM3	0.0204885	0.167985	0.048272	0.646119	0.77473	0.189687	FALSE	FALSE	n.s.
JMJD1C	-0.0104976	0.633607	0.00197835	0.997813	-0.19818	0.000950951	FALSE	FALSE	n.s.
JPT2	0.0190705	0.558417	0.0151211	0.938539	0.253042	0.0275477	FALSE	FALSE	n.s.
JUN	0.0172566	0.294106	0.0434883	0.77947	0.531496	0.108201	FALSE	FALSE	n.s.
KAZALD1	0.0102573	0.551159	0.0776449	0.183126	0.258723	0.73725	FALSE	FALSE	n.s.
KAZN	0.00411594	0.940565	-0.00135205	0.997251	0.0266113	-0.00119565	FALSE	FALSE	n.s.
KCNC4	-0.0140285	0.481146	0.033597	0.884971	-0.317723	0.0530712	FALSE	FALSE	n.s.
KCNIP4	-0.000219475	0.992701	0.000818975	0.997813	-0.00318149	0.000950951	FALSE	FALSE	n.s.
KCTD5	0.00318316	0.887838	0.0159703	0.931082	0.0516664	0.031012	FALSE	FALSE	n.s.
KDM3A	-0.0188209	0.595669	-0.0189358	0.935944	-0.224995	-0.0287501	FALSE	FALSE	n.s.
KEL	-0.00121235	0.949618	0.00808493	0.938586	-0.0224512	0.0275258	FALSE	FALSE	n.s.
KHDC3L	-0.00231651	0.946878	-0.00800386	0.995031	-0.0237059	-0.00216344	FALSE	FALSE	n.s.
KHK	-0.0174571	0.437958	0.0321418	0.8274	-0.358568	0.0822842	FALSE	FALSE	n.s.
KIAA0319	0.00260299	0.862263	0.0206405	0.82606	0.0643604	0.0829886	FALSE	FALSE	n.s.
KIAA1549	0.0142285	0.592659	-0.0489269	0.767784	0.227195	-0.114761	FALSE	FALSE	n.s.
KIAA1549L	-0.00678504	0.509809	-0.0272356	0.958443	-0.292592	-0.0184336	FALSE	FALSE	n.s.
KIAA2013	0.00588667	0.817445	-0.0296853	0.87659	0.0875416	-0.0572035	FALSE	FALSE	n.s.
KIF1C	0.00351845	0.834135	0.100038	0.186858	0.0787634	0.728489	FALSE	FALSE	n.s.
KIF20B	-0.00130194	0.972789	-0.0623652	0.735221	-0.0119814	-0.133582	FALSE	FALSE	n.s.
KIR3DL1	-0.0121108	0.833224	0.125054	0.693453	-0.0792382	0.158983	FALSE	FALSE	n.s.
KIR3DL2	-0.000243624	0.99567	-0.0609758	0.67643	-0.00188456	-0.169777	FALSE	FALSE	n.s.
KIRREL1	0.0252397	0.134432	0.048958	0.753954	0.871499	0.122655	FALSE	FALSE	n.s.
KITLG	-0.00196091	0.91977	-0.0370373	0.67643	-0.0363207	-0.169777	FALSE	FALSE	n.s.
KLB	0.0183621	0.493193	0.0216003	0.916449	0.306983	0.0378915	FALSE	FALSE	n.s.
KLF4	-0.00844482	0.592861	0.0548384	0.498134	-0.227047	0.302654	FALSE	FALSE	n.s.
KLHL41	-0.0227952	0.103476	-0.076652	0.458752	-0.985161	-0.338422	FALSE	FALSE	n.s.
KLK1	0.00439655	0.946878	0.0349407	0.924616	0.0237059	0.0340386	FALSE	FALSE	n.s.
KLK11	0.00516352	0.668712	0.0546755	0.293997	0.174761	0.531657	FALSE	FALSE	n.s.
KLK12	0.0170281	0.783665	-0.0685416	0.906082	0.10587	-0.0428323	FALSE	FALSE	n.s.
KLK13	-0.022827	0.0633642	-0.0123161	0.938586	-1.19816	-0.0275258	FALSE	FALSE	n.s.
KLK6	0.000997602	0.950811	0.0319977	0.636538	0.0219059	0.196176	FALSE	FALSE	n.s.
KLK8	0.00835389	0.533238	0.0551326	0.330814	0.273079	0.480416	FALSE	FALSE	n.s.
KLRC1	-0.00392928	0.899983	0.062499	0.832744	-0.0457656	0.0794887	FALSE	FALSE	n.s.
KLRF1	0.0138204	0.308222	0.0414827	0.731748	0.511136	0.135638	FALSE	FALSE	n.s.
KRT14	-0.00971522	0.308248	-0.0570359	0.561007	-0.5111	-0.251031	FALSE	FALSE	n.s.
KRT17	0.0199788	0.0575455	-0.0927031	0.795738	1.23999	-0.0992297	FALSE	FALSE	n.s.
KRT18	0.0040606	0.925769	0.0827028	0.598697	0.0334974	0.222793	FALSE	FALSE	n.s.
KRT5	-0.0247879	0.077548	-0.0346455	0.846149	-1.11043	-0.0725533	FALSE	FALSE	n.s.
KRT6C	0.000599138	0.974886	0.0097871	0.975806	0.0110463	0.0106363	FALSE	FALSE	n.s.
KRT8	0.0202073	0.411257	0.114354	0.511713	0.385887	0.290973	FALSE	FALSE	n.s.
KYAT1	-0.00951191	0.6732	-0.000640564	0.997813	-0.171856	-0.000950951	FALSE	FALSE	n.s.
L1CAM	-0.00856907	0.37785	0.0347177	0.566493	-0.422681	0.246805	FALSE	FALSE	n.s.
L3HYPDH	0.026749	0.371633	0.0301703	0.868519	0.429886	0.0612205	FALSE	FALSE	n.s.
LACRT	-0.012489	0.475618	-0.0128495	0.959113	-0.322742	-0.0181303	FALSE	FALSE	n.s.
LACTB2	0.00253138	0.940889	0.000770167	0.997647	0.0264616	0.00102302	FALSE	FALSE	n.s.
LAMA1	0.00874494	0.682124	-0.0160192	0.959113	0.166137	-0.0181303	FALSE	FALSE	n.s.
LAMA4	0.000205997	0.987614	0.0771884	0.114051	0.00541284	0.942901	FALSE	FALSE	n.s.
LAMB1	-0.00329945	0.81208	0.0342742	0.560077	-0.0904012	0.251752	FALSE	FALSE	n.s.
LAMP1	-0.0101405	0.240146	-0.0157032	0.865019	-0.619525	-0.0629745	FALSE	FALSE	n.s.
LAMTOR5	-0.00604807	0.715368	0.00833627	0.958854	-0.145471	0.0182477	FALSE	FALSE	n.s.
LAP3	0.010293	0.57949	-0.0112709	0.939984	0.236954	-0.0268795	FALSE	FALSE	n.s.
LARP1	-0.00879001	0.739924	-0.0455453	0.631768	-0.130813	-0.199442	FALSE	FALSE	n.s.
LAT	0.00605786	0.870256	0.031163	0.774738	0.0603532	0.110845	FALSE	FALSE	n.s.
LAT2	-0.0152105	0.786339	0.0122996	0.960537	-0.10439	0.017486	FALSE	FALSE	n.s.
LATS1	0.0105931	0.779389	-0.0127118	0.949343	0.108246	-0.0225767	FALSE	FALSE	n.s.
LBR	0.00207578	0.955863	-0.0466071	0.76603	0.0196045	-0.115754	FALSE	FALSE	n.s.
LCAT	-0.0065646	0.403805	-0.0226899	0.585963	-0.393828	-0.23213	FALSE	FALSE	n.s.
LCN15	0.0235138	0.205821	0.0755557	0.501875	0.68651	0.299404	FALSE	FALSE	n.s.
LCP1	0.00453663	0.837312	-0.0574817	0.373973	0.0771128	-0.42716	FALSE	FALSE	n.s.
LDLRAP1	0.00120437	0.978986	-0.0024815	0.99504	0.00922358	-0.00215925	FALSE	FALSE	n.s.
LECT2	-0.028192	0.143251	-0.0189599	0.940495	-0.843903	-0.0266433	FALSE	FALSE	n.s.
LEFTY2	-0.0132037	0.476382	0.0840858	0.298835	-0.322045	0.524568	FALSE	FALSE	n.s.
LEG1	0.00119524	0.971583	0.0127963	0.957186	0.0125201	0.0190039	FALSE	FALSE	n.s.
LELP1	-0.00550719	0.8773	-0.0842247	0.868655	-0.056852	-0.0611528	FALSE	FALSE	n.s.
LEO1	0.00582431	0.620247	8.48071e-05	0.999265	0.207435	0.000319478	FALSE	FALSE	n.s.
LEP	-0.0253922	0.469472	0.0140279	0.974412	-0.32839	0.0112576	FALSE	FALSE	n.s.
LEPR	-0.00385685	0.788341	0.00784146	0.949343	-0.103286	0.0225767	FALSE	FALSE	n.s.
LETM1	0.0158626	0.371633	0.0805169	0.356637	0.429886	0.447773	FALSE	FALSE	n.s.
LGALS1	0.00701896	0.618453	0.0559954	0.228604	0.208694	0.640916	FALSE	FALSE	n.s.
LGALS3	-0.00726726	0.510256	-0.0162585	0.898274	-0.292212	-0.0465912	FALSE	FALSE	n.s.
LGALS3BP	-0.00567468	0.65009	0.00515687	0.97813	-0.187027	0.00960327	FALSE	FALSE	n.s.
LGALS8	0.00745787	0.783875	0.0555293	0.547759	0.105753	0.261411	FALSE	FALSE	n.s.
LGMN	0.00620487	0.668223	0.0355677	0.593108	0.175079	0.226866	FALSE	FALSE	n.s.
LHB	-0.00795313	0.845073	0.0624897	0.848361	-0.073106	0.0714195	FALSE	FALSE	n.s.
LHPP	-0.0240018	0.181806	-0.0547112	0.573771	-0.740393	-0.241261	FALSE	FALSE	n.s.
LIF	0.0244536	0.0910471	0.00418218	0.973569	1.04073	0.0116335	FALSE	FALSE	n.s.
LIFR	0.00568379	0.521432	0.0412037	0.320234	0.282803	0.494533	FALSE	FALSE	n.s.
LILRA2	0.00272793	0.875819	-0.0233495	0.799015	0.0575855	-0.097445	FALSE	FALSE	n.s.
LILRA3	0.00302951	0.970788	0.0706804	0.291112	0.0128758	0.53594	FALSE	FALSE	n.s.
LILRA4	0.00852175	0.670843	0.0550876	0.856857	0.173379	0.0670914	FALSE	FALSE	n.s.
LILRA5	0.00961801	0.398602	0.020611	0.818447	0.399461	0.0870096	FALSE	FALSE	n.s.
LILRA6	0.0308063	0.144379	-0.0446986	0.800522	0.840496	-0.0966268	FALSE	FALSE	n.s.
LILRB5	-0.00622788	0.848711	-0.0360587	0.852782	-0.0712402	-0.069162	FALSE	FALSE	n.s.
LMNB1	0.001603	0.962482	-0.0782522	0.593412	0.0166073	-0.226643	FALSE	FALSE	n.s.
LMNB2	0.0116763	0.180386	0.025043	0.767944	0.743796	0.11467	FALSE	FALSE	n.s.
LMOD2	-0.0044545	0.887728	-0.0648887	0.845189	-0.0517199	-0.0730463	FALSE	FALSE	n.s.
LONP1	0.0414248	0.0847487	0.0891937	0.34773	1.07187	0.458757	FALSE	FALSE	n.s.
LPA	0.00218888	0.978986	-0.0687968	0.848725	0.00922358	-0.0712331	FALSE	FALSE	n.s.
LPCAT2	-0.00641915	0.705491	-0.0516929	0.731748	-0.151509	-0.135638	FALSE	FALSE	n.s.
LPO	0.00757226	0.7699	0.0786264	0.402098	0.113566	0.395668	FALSE	FALSE	n.s.
LPP	-0.000293993	0.992701	-0.0152949	0.907758	-0.00318149	-0.04203	FALSE	FALSE	n.s.
LRCH4	0.00245071	0.946878	-0.0581559	0.588246	0.0237059	-0.230441	FALSE	FALSE	n.s.
LRFN2	-0.0129493	0.430109	0.0663506	0.766027	-0.366422	0.115756	FALSE	FALSE	n.s.
LRIG1	0.0180003	0.0549421	0.0446486	0.54554	1.26009	0.263174	FALSE	FALSE	n.s.
LRIG3	0.00549238	0.616822	-0.000575006	0.997813	0.20984	-0.000950951	FALSE	FALSE	n.s.
LRP11	0.00133727	0.943207	0.0704474	0.134295	0.0253932	0.871939	FALSE	FALSE	n.s.
LRP2	-0.000730065	0.971426	-0.014677	0.934041	-0.0125904	-0.0296342	FALSE	FALSE	n.s.
LRP2BP	-0.0158669	0.620247	0.159929	0.602184	-0.207435	0.220271	FALSE	FALSE	n.s.
LRPAP1	-0.0288574	0.0627807	-0.0112988	0.958	-1.20217	-0.0186346	FALSE	FALSE	n.s.
LRRC25	-0.00247157	0.903379	0.034792	0.67949	-0.0441302	0.167817	FALSE	FALSE	n.s.
LRRC37A2	0.0112699	0.451749	-0.00421288	0.977771	0.345103	-0.00976263	FALSE	FALSE	n.s.
LRRC38	-0.00317146	0.89709	-0.0449785	0.868655	-0.0471641	-0.0611528	FALSE	FALSE	n.s.
LRRFIP1	-0.00277233	0.910875	-0.0765717	0.280385	-0.0405414	-0.552245	FALSE	FALSE	n.s.
LRTM1	-0.00619718	0.712554	-0.0738213	0.850333	-0.147182	-0.0704108	FALSE	FALSE	n.s.
LRTM2	-0.00602286	0.55633	0.0366937	0.54554	-0.254667	0.263174	FALSE	FALSE	n.s.
LSM1	-0.00957207	0.666888	-0.0384181	0.78854	-0.175947	-0.103176	FALSE	FALSE	n.s.
LSM8	-0.0177626	0.592634	0.119697	0.485843	-0.227214	0.313504	FALSE	FALSE	n.s.
LSP1	-0.0106268	0.470871	-0.0255363	0.789795	-0.327098	-0.102486	FALSE	FALSE	n.s.
LTA4H	0.00777827	0.767305	-0.00363549	0.981854	0.115032	-0.00795304	FALSE	FALSE	n.s.
LTB	0.000983777	0.959719	0.00181362	0.995031	0.0178559	0.00216344	FALSE	FALSE	n.s.
LTBP2	-0.000712139	0.970266	0.0881249	0.0564296	-0.0131093	1.24849	FALSE	FALSE	n.s.
LTBP3	-0.00442485	0.868457	0.0505222	0.664581	-0.0612516	0.177452	FALSE	FALSE	n.s.
LTO1	-0.00852801	0.592659	0.0538961	0.674925	-0.227195	0.170745	FALSE	FALSE	n.s.
LXN	-0.00274221	0.939749	-0.0285677	0.795783	-0.0269883	-0.0992052	FALSE	FALSE	n.s.
LY6D	0.0170385	0.113207	0.0780978	0.176988	0.946126	0.752055	FALSE	FALSE	n.s.
LY75	-0.0165909	0.140279	0.063571	0.178403	-0.853009	0.748597	FALSE	FALSE	n.s.
LYAR	0.00149604	0.960591	-0.00838429	0.974412	0.0174614	-0.0112576	FALSE	FALSE	n.s.
LYN	0.00383448	0.931604	0.0349764	0.762767	0.0307686	0.117608	FALSE	FALSE	n.s.
LYPD1	-0.0108542	0.668531	-0.0231487	0.928292	-0.174878	-0.0323152	FALSE	FALSE	n.s.
LYPD3	-0.0123273	0.240146	0.00691598	0.9623	-0.619525	0.0166896	FALSE	FALSE	n.s.
LYPLA2	-0.0313722	0.383473	-0.0683768	0.813894	-0.416265	-0.0894323	FALSE	FALSE	n.s.
LYVE1	-0.000733953	0.940889	0.0199681	0.832744	-0.0264616	0.0794887	FALSE	FALSE	n.s.
LYZL2	-0.00380094	0.821799	-0.0583212	0.114191	-0.0852343	-0.942368	FALSE	FALSE	n.s.
LZTFL1	0.00873509	0.783665	-0.0258475	0.851064	0.10587	-0.0700375	FALSE	FALSE	n.s.
M6PR	-0.00455453	0.800362	-0.0202772	0.844806	-0.0967137	-0.0732429	FALSE	FALSE	n.s.
MAD1L1	0.0148943	0.38155	-0.00312041	0.995031	0.418448	-0.00216344	FALSE	FALSE	n.s.
MAEA	-0.00961487	0.504266	-0.0263518	0.938201	-0.29734	-0.0277039	FALSE	FALSE	n.s.
MAG	-0.00792494	0.668531	-0.0154916	0.645372	-0.174878	-0.19019	FALSE	FALSE	n.s.
MAGED1	0.00768264	0.692933	0.0204504	0.906085	0.159308	0.0428309	FALSE	FALSE	n.s.
MAN1A2	-0.00486156	0.625514	0.0315331	0.57832	-0.203763	0.237831	FALSE	FALSE	n.s.
MAN2B2	-0.0144188	0.505034	0.00944441	0.957992	-0.296679	0.018638	FALSE	FALSE	n.s.
MANEAL	-0.0112968	0.549847	0.0032708	0.981854	-0.259758	0.00795304	FALSE	FALSE	n.s.
MANF	0.0392677	0.314678	0.0752518	0.636538	0.502133	0.196176	FALSE	FALSE	n.s.
MANSC1	0.00997369	0.240329	0.0583901	0.177688	0.619194	0.750343	FALSE	FALSE	n.s.
MANSC4	0.00503001	0.875915	0.112957	0.407377	0.0575382	0.390004	FALSE	FALSE	n.s.
MAP1LC3A	0.00133781	0.935856	-0.0888673	0.731748	0.0287908	-0.135638	FALSE	FALSE	n.s.
MAP1LC3B2	0.0154617	0.521165	-0.0961596	0.845624	0.283025	-0.0728228	FALSE	FALSE	n.s.
MAP2	0.00779442	0.668531	0.0407193	0.366404	0.174878	0.43604	FALSE	FALSE	n.s.
MAP2K6	0.00649965	0.899983	0.0321534	0.774738	0.0457656	0.110845	FALSE	FALSE	n.s.
MAP3K5	-0.0118103	0.797066	0.0109732	0.959113	-0.0985058	0.0181303	FALSE	FALSE	n.s.
MAP4K5	0.00745318	0.89709	-0.00910151	0.967351	0.0471641	-0.0144157	FALSE	FALSE	n.s.
MAPK13	-0.00216212	0.921551	0.000946356	0.997647	-0.0354807	0.00102302	FALSE	FALSE	n.s.
MAPK9	-0.0157771	0.240146	-0.0140178	0.876535	-0.619525	-0.0572308	FALSE	FALSE	n.s.
MAPKAPK2	-0.00575553	0.871668	0.00924628	0.959113	-0.0596487	0.0181303	FALSE	FALSE	n.s.
MAPRE3	0.00897031	0.905653	0.0264405	0.949343	0.043038	0.0225767	FALSE	FALSE	n.s.
MAPT	0.00436443	0.862263	0.0241567	0.965736	0.0643604	0.0151414	FALSE	FALSE	n.s.
MARS1	0.0106475	0.778926	-0.00644109	0.975506	0.108504	-0.01077	FALSE	FALSE	n.s.
MASP1	-0.0103311	0.131222	0.0106672	0.905795	-0.881995	0.0429701	FALSE	FALSE	n.s.
MATN2	0.00413243	0.736654	0.0469402	0.254235	0.132736	0.594765	FALSE	FALSE	n.s.
MATN3	-0.00707688	0.556279	0.0278252	0.731748	-0.254707	0.135638	FALSE	FALSE	n.s.
MAVS	-0.0058422	0.903379	0.010504	0.958	-0.0441302	0.0186346	FALSE	FALSE	n.s.
MAX	0.0166269	0.69457	0.0774963	0.511713	0.158284	0.290973	FALSE	FALSE	n.s.
MBL2	0.0250578	0.524859	0.187861	0.128858	0.279957	0.889887	FALSE	FALSE	n.s.
MCEE	-0.0023182	0.914852	0.0741631	0.700162	-0.0386492	0.154802	FALSE	FALSE	n.s.
MCFD2	0.0153288	0.274419	0.0502547	0.287813	0.561585	0.54089	FALSE	FALSE	n.s.
MDH1	-0.000430871	0.980339	-0.00355369	0.940495	-0.00862354	-0.0266433	FALSE	FALSE	n.s.
MDK	0.0186307	0.246442	0.0417558	0.731748	0.608284	0.135638	FALSE	FALSE	n.s.
MDM1	-0.0104128	0.296752	-0.0151325	0.950761	-0.527606	-0.0219287	FALSE	FALSE	n.s.
MED21	0.00856117	0.667642	-0.0834772	0.674925	0.175456	-0.170745	FALSE	FALSE	n.s.
MEGF10	-0.0194094	0.0783689	0.0379988	0.636538	-1.10586	0.196176	FALSE	FALSE	n.s.
MEGF11	0.00284728	0.856156	-0.031291	0.846996	0.0674473	-0.0721187	FALSE	FALSE	n.s.
MELTF	-0.00564237	0.619854	0.0465136	0.413202	-0.207711	0.383838	FALSE	FALSE	n.s.
MEP1A	-0.00109252	0.974886	0.0369662	0.82373	-0.0110463	0.0842154	FALSE	FALSE	n.s.
MEP1B	-0.0561781	0.0873483	-0.085926	0.646929	-1.05875	-0.189143	FALSE	FALSE	n.s.
MEPE	0.00486125	0.617354	0.0107208	0.917692	0.209466	0.0373029	FALSE	FALSE	n.s.
MERTK	-0.00452439	0.653533	-0.0103148	0.949343	-0.184732	-0.0225767	FALSE	FALSE	n.s.
MESD	0.0277386	0.54083	0.0496776	0.757829	0.266939	0.120429	FALSE	FALSE	n.s.
MET	-0.00967444	0.0869232	0.00224625	0.981031	-1.06086	0.00831746	FALSE	FALSE	n.s.
METAP1	-0.0138573	0.100632	0.0276415	0.874194	-0.997265	0.058392	FALSE	FALSE	n.s.
METAP1D	0.00982859	0.790094	0.0761514	0.397098	0.102321	0.401103	FALSE	FALSE	n.s.
METAP2	-0.00648637	0.806645	0.0160639	0.888619	-0.0933175	0.0512845	FALSE	FALSE	n.s.
MFAP3	-0.0102005	0.584218	0.303714	0.245165	-0.233425	0.610541	FALSE	FALSE	n.s.
MFAP3L	-0.0227906	0.275948	-0.0713024	0.845189	-0.559173	-0.0730463	FALSE	FALSE	n.s.
MFAP4	0.00926029	0.392385	0.0847172	0.0715793	0.406288	1.14521	FALSE	FALSE	n.s.
MFAP5	-0.00735922	0.666921	0.0424554	0.489191	-0.175926	0.310522	FALSE	FALSE	n.s.
MGLL	0.00352147	0.939749	-0.046541	0.63121	0.0269883	-0.199826	FALSE	FALSE	n.s.
MGMT	0.00713123	0.90725	-0.0349484	0.868628	0.0422732	-0.0611664	FALSE	FALSE	n.s.
MIA	0.0192601	0.0517109	0.0415088	0.561893	1.28642	0.250347	FALSE	FALSE	n.s.
MICALL2	0.0205832	0.37785	0.00936479	0.962464	0.422681	0.0166156	FALSE	FALSE	n.s.
MIF	-0.00392646	0.90943	-0.0455152	0.593108	-0.0412308	-0.226866	FALSE	FALSE	n.s.
MINDY1	0.0277772	0.469472	0.0503055	0.746754	0.32839	0.126823	FALSE	FALSE	n.s.
MINK1	0.0179323	0.618044	0.00597913	0.978896	0.208981	0.00926325	FALSE	FALSE	n.s.
MITD1	0.00718076	0.881793	-0.00703474	0.973569	0.0546336	-0.0116335	FALSE	FALSE	n.s.
MKI67	0.00284081	0.887838	-0.044367	0.81036	0.0516664	-0.0913218	FALSE	FALSE	n.s.
MLLT1	-0.0174113	0.479745	-0.124193	0.496514	-0.318989	-0.304069	FALSE	FALSE	n.s.
MLN	0.00342328	0.940889	0.109911	0.373973	0.0264616	0.42716	FALSE	FALSE	n.s.
MMP1	-0.00990191	0.81559	0.1116	0.383922	-0.0885283	0.415756	FALSE	FALSE	n.s.
MMP10	0.0269866	0.112545	0.0934878	0.195115	0.948674	0.70971	FALSE	FALSE	n.s.
MMP13	0.00940026	0.392385	0.0651175	0.546669	0.406288	0.262275	FALSE	FALSE	n.s.
MMP15	-0.002426	0.921579	0.0191144	0.937258	-0.0354672	0.0281407	FALSE	FALSE	n.s.
MMP3	0.000602377	0.978986	-0.0120779	0.95725	0.00922358	-0.0189748	FALSE	FALSE	n.s.
MMP7	0.00102886	0.970788	0.0461725	0.593108	0.0128758	0.226866	FALSE	FALSE	n.s.
MMP8	0.0081607	0.812702	-0.0769993	0.709482	0.0900687	-0.149059	FALSE	FALSE	n.s.
MMP9	-0.00254106	0.938683	-0.104018	0.299149	-0.027481	-0.524112	FALSE	FALSE	n.s.
MRI1	-0.0312655	0.101304	-0.0315842	0.731748	-0.994373	-0.135638	FALSE	FALSE	n.s.
MRPL24	0.00785038	0.605033	0.0221975	0.832744	0.218221	0.0794887	FALSE	FALSE	n.s.
MRPL28	-0.0111248	0.370028	0.0257285	0.719544	-0.431766	0.142943	FALSE	FALSE	n.s.
MRPL46	0.00284199	0.823894	0.0156163	0.87998	0.0841289	0.0555272	FALSE	FALSE	n.s.
MRPL52	0.00461898	0.645364	-0.0150526	0.873445	0.190195	-0.0587644	FALSE	FALSE	n.s.
MRPL58	0.030703	0.143251	-0.0125965	0.958854	0.843903	-0.0182477	FALSE	FALSE	n.s.
MRPS16	0.0047722	0.68748	0.0232023	0.872973	0.16274	0.058999	FALSE	FALSE	n.s.
MSLN	0.00206349	0.948505	0.0602989	0.550334	0.0229605	0.259374	FALSE	FALSE	n.s.
MSLNL	-0.0163573	0.13113	0.0336272	0.832744	-0.882297	0.0794887	FALSE	FALSE	n.s.
MSMB	-0.00093134	0.978652	0.153294	0.121252	-0.00937181	0.91631	FALSE	FALSE	n.s.
MSRA	0.00367385	0.920655	-0.0375065	0.754543	0.0359029	-0.122316	FALSE	FALSE	n.s.
MST1	0.000467372	0.984907	0.0694686	0.506816	0.00660495	0.29515	FALSE	FALSE	n.s.
MTDH	0.034591	0.227028	-0.00718866	0.975806	0.64392	-0.0106363	FALSE	FALSE	n.s.
MTHFD2	0.0101811	0.194943	-0.00172848	0.997251	0.710092	-0.00119565	FALSE	FALSE	n.s.
MTHFSD	-0.0152411	0.749288	0.0125658	0.962464	-0.125351	0.0166156	FALSE	FALSE	n.s.
MTPN	-0.00674747	0.590215	-0.0229859	0.870065	-0.22899	-0.0604481	FALSE	FALSE	n.s.
MTR	0.00892091	0.748681	-0.0225869	0.949984	0.125703	-0.0222839	FALSE	FALSE	n.s.
MTSS1	0.00238934	0.970788	0.034089	0.778381	0.0128758	0.108808	FALSE	FALSE	n.s.
MTSS2	-0.014799	0.71229	-0.00738451	0.975806	-0.147343	-0.0106363	FALSE	FALSE	n.s.
MTUS1	-0.0254039	0.113185	-0.000970414	0.997813	-0.94621	-0.000950951	FALSE	FALSE	n.s.
MUC13	0.0180812	0.25855	0.0706855	0.314869	0.587456	0.501869	FALSE	FALSE	n.s.
MUC16	-0.0265173	0.734868	0.131913	0.268454	-0.13379	0.571129	FALSE	FALSE	n.s.
MUC2	-0.0228419	0.480329	0.00891069	0.981854	-0.318461	0.00795304	FALSE	FALSE	n.s.
MUCL3	-0.0126105	0.392385	0.0115861	0.949616	-0.406288	0.0224518	FALSE	FALSE	n.s.
MVK	-0.0142227	0.661183	-0.000123084	0.999265	-0.179678	-0.000319478	FALSE	FALSE	n.s.
MYBPC1	-0.00636751	0.843625	-0.00403124	0.995031	-0.0738506	-0.00216344	FALSE	FALSE	n.s.
MYBPC2	-0.0112798	0.749796	-0.0164727	0.959113	-0.125057	-0.0181303	FALSE	FALSE	n.s.
MYCBP2	0.00613152	0.843522	-0.0464588	0.601386	0.0739038	-0.220847	FALSE	FALSE	n.s.
MYDGF	0.0346918	0.27487	0.10038	0.407377	0.560872	0.390004	FALSE	FALSE	n.s.
MYH4	0.00910362	0.605033	-0.108371	0.725633	0.218221	-0.139283	FALSE	FALSE	n.s.
MYH7B	0.000377007	0.983345	-0.00317222	0.997251	0.007294	-0.00119565	FALSE	FALSE	n.s.
MYH9	0.0220138	0.616822	0.020236	0.910334	0.20984	0.0407995	FALSE	FALSE	n.s.
MYL1	0.00258118	0.901296	-0.177811	0.142202	0.0451327	-0.847094	FALSE	FALSE	n.s.
MYL3	-0.0227686	0.338831	0.033885	0.906085	-0.470017	0.0428309	FALSE	FALSE	n.s.
MYL4	-0.0132333	0.482039	0.014522	0.957186	-0.316918	0.0190039	FALSE	FALSE	n.s.
MYL6B	-0.0179615	0.617354	-0.00087893	0.999265	-0.209466	-0.000319478	FALSE	FALSE	n.s.
MYO6	-0.00556158	0.706152	0.0841949	0.677467	-0.151102	0.169112	FALSE	FALSE	n.s.
MYO9B	-0.00374147	0.912157	-0.0620179	0.531171	-0.0399306	-0.274766	FALSE	FALSE	n.s.
MYOM1	-0.0189597	0.178992	-0.0117317	0.968791	-0.747167	-0.0137698	FALSE	FALSE	n.s.
MYOM2	0.000380108	0.984719	-0.021635	0.958523	0.00668789	-0.0183974	FALSE	FALSE	n.s.
MYOM3	-0.01926	0.584218	-0.00737728	0.981854	-0.233425	-0.00795304	FALSE	FALSE	n.s.
MZT1	-0.00575475	0.813194	0.00361751	0.981854	-0.089806	0.00795304	FALSE	FALSE	n.s.
NAA10	-0.0079461	0.698037	-0.00577981	0.977771	-0.156121	-0.00976263	FALSE	FALSE	n.s.
NAA80	-0.00782363	0.899723	-0.0284962	0.884345	-0.045891	-0.0533785	FALSE	FALSE	n.s.
NAAA	-0.0107544	0.64194	0.0179755	0.868655	-0.192506	0.0611528	FALSE	FALSE	n.s.
NACC1	0.00547835	0.832194	-0.0137532	0.938201	0.0797754	-0.0277039	FALSE	FALSE	n.s.
NADK	-0.00546105	0.836567	-0.0914674	0.313728	-0.077499	-0.503447	FALSE	FALSE	n.s.
NAGA	-0.0144055	0.503894	0.0044478	0.977232	-0.297661	0.0100022	FALSE	FALSE	n.s.
NAGK	-0.00564902	0.829741	-0.0996513	0.165938	-0.0810576	-0.780054	FALSE	FALSE	n.s.
NAMPT	-0.0156559	0.392385	-0.137948	0.279573	-0.406288	-0.553504	FALSE	FALSE	n.s.
NAP1L4	-0.00193732	0.9258	-0.0240772	0.701024	-0.0334828	-0.154267	FALSE	FALSE	n.s.
NAPRT	-0.000538717	0.97407	-0.0263809	0.872804	-0.01141	-0.0590831	FALSE	FALSE	n.s.
NARS1	0.00680106	0.723356	-0.00506668	0.959113	0.140648	-0.0181303	FALSE	FALSE	n.s.
NBN	-0.0104315	0.623904	-0.0888802	0.362153	-0.204883	-0.441108	FALSE	FALSE	n.s.
NCAM1	-0.0135394	0.129515	-0.0423416	0.379022	-0.88768	-0.421335	FALSE	FALSE	n.s.
NCAN	-0.00905948	0.538964	-0.00698223	0.959113	-0.268441	-0.0181303	FALSE	FALSE	n.s.
NCF2	-0.0413399	0.0882285	-0.122683	0.409324	-1.05439	-0.387933	FALSE	FALSE	n.s.
NCK2	0.0184932	0.661364	0.0195022	0.914027	0.17956	0.039041	FALSE	FALSE	n.s.
NCLN	-0.0106399	0.605033	-0.0151179	0.967351	-0.218221	-0.0144157	FALSE	FALSE	n.s.
NDRG1	0.00709908	0.823894	0.00733458	0.976259	0.0841289	0.0104349	FALSE	FALSE	n.s.
NDST1	-0.00366918	0.90725	0.0118195	0.959113	-0.0422732	0.0181303	FALSE	FALSE	n.s.
NDUFA5	-0.00409667	0.800362	0.0101899	0.937567	-0.0967137	0.0279978	FALSE	FALSE	n.s.
NDUFB7	0.0371758	0.151979	0.0899876	0.326578	0.818218	0.486014	FALSE	FALSE	n.s.
NDUFS6	-0.00160873	0.970788	0.0932431	0.273958	-0.0128758	0.562315	FALSE	FALSE	n.s.
NEB	-0.00137826	0.945055	0.0387001	0.843535	-0.0245428	0.0738969	FALSE	FALSE	n.s.
NECAP2	-0.00270327	0.938683	-0.00698888	0.975506	-0.027481	-0.01077	FALSE	FALSE	n.s.
NECTIN1	-0.0049034	0.712132	-0.0788812	0.566493	-0.147439	-0.246805	FALSE	FALSE	n.s.
NEDD4L	-0.0149567	0.362596	0.0138578	0.907758	-0.440577	0.04203	FALSE	FALSE	n.s.
NEDD9	0.0034711	0.825402	-0.0599517	0.67949	0.0833346	-0.167817	FALSE	FALSE	n.s.
NEFL	0.0223729	0.0651719	0.0788097	0.526114	1.18594	0.278921	FALSE	FALSE	n.s.
NEK7	0.000819785	0.980339	-0.0412462	0.812853	0.00862354	-0.0899878	FALSE	FALSE	n.s.
NELL2	0.00605734	0.579576	0.0581991	0.14999	0.23689	0.823938	FALSE	FALSE	n.s.
NENF	0.0174454	0.698366	0.0592153	0.743099	0.155917	0.128953	FALSE	FALSE	n.s.
NEO1	-0.00214202	0.835746	0.0253569	0.469785	-0.0779257	0.328101	FALSE	FALSE	n.s.
NEXN	0.0235836	0.283046	-0.0243633	0.85855	0.548144	-0.0662343	FALSE	FALSE	n.s.
NFASC	-0.00144963	0.920031	0.054673	0.202607	-0.0361977	0.693345	FALSE	FALSE	n.s.
NFAT5	0.000185374	0.996919	-0.0472344	0.602184	0.00133993	-0.220271	FALSE	FALSE	n.s.
NFATC1	-0.018809	0.62459	-0.0305829	0.816089	-0.204405	-0.0882627	FALSE	FALSE	n.s.
NFATC3	-0.0245474	0.170548	-0.0441115	0.620229	-0.768154	-0.207448	FALSE	FALSE	n.s.
NFE2	0.00143247	0.971583	-0.0223152	0.87659	0.0125201	-0.0572035	FALSE	FALSE	n.s.
NFIC	-0.00684348	0.689003	-0.0295639	0.821393	-0.161779	-0.085449	FALSE	FALSE	n.s.
NFKB1	0.00116225	0.974886	-0.0688392	0.401007	0.0110463	-0.396849	FALSE	FALSE	n.s.
NFKB2	-0.00377425	0.896743	-0.1149	0.398679	-0.0473322	-0.399377	FALSE	FALSE	n.s.
NFKBIE	-0.0222624	0.120907	-0.0711938	0.485653	-0.917547	-0.313674	FALSE	FALSE	n.s.
NFX1	-0.00526049	0.875819	-0.0530082	0.6023	-0.0575855	-0.220187	FALSE	FALSE	n.s.
NFYA	-0.00363629	0.843625	-0.03493	0.843314	-0.0738506	-0.0740104	FALSE	FALSE	n.s.
NGFR	0.0141584	0.0817346	-0.0144229	0.87659	1.08759	-0.0572035	FALSE	FALSE	n.s.
NGRN	-0.00507138	0.54083	-0.114987	0.108527	-0.266939	-0.964462	FALSE	FALSE	n.s.
NHLRC3	0.00941674	0.406593	0.0399075	0.484448	0.390841	0.314753	FALSE	FALSE	n.s.
NID1	-0.00203413	0.917673	0.0288958	0.703641	-0.0373122	0.152649	FALSE	FALSE	n.s.
NIT1	-0.00208319	0.933666	-0.00529805	0.959113	-0.0298084	-0.0181303	FALSE	FALSE	n.s.
NIT2	0.00692032	0.840389	0.00754549	0.968587	0.0755196	0.0138614	FALSE	FALSE	n.s.
NLGN1	-0.0193441	0.404773	-0.0259563	0.958854	-0.392788	-0.0182477	FALSE	FALSE	n.s.
NLGN2	-0.0168189	0.260099	0.136769	0.482431	-0.584862	0.316565	FALSE	FALSE	n.s.
NME1	0.00416894	0.619854	-0.0188668	0.868655	0.207711	-0.0611528	FALSE	FALSE	n.s.
NME3	0.00600265	0.472592	0.0362245	0.366404	0.325514	0.43604	FALSE	FALSE	n.s.
NMI	0.0187484	0.459715	0.00690743	0.976137	0.337511	0.0104891	FALSE	FALSE	n.s.
NMNAT1	-0.0237938	0.337903	-0.0746452	0.724259	-0.471208	-0.140106	FALSE	FALSE	n.s.
NMRK2	-0.0104507	0.480329	-0.0390984	0.952832	-0.318461	-0.0209838	FALSE	FALSE	n.s.
NMT1	0.00433761	0.897545	0.00562824	0.981854	0.046944	0.00795304	FALSE	FALSE	n.s.
NOMO1	-0.0106641	0.13455	0.00186872	0.988909	-0.871115	0.00484346	FALSE	FALSE	n.s.
NOP56	0.0302501	0.433496	-0.0217909	0.959113	0.363015	-0.0181303	FALSE	FALSE	n.s.
NOS1	-0.00236222	0.93467	0.0161259	0.934041	-0.0293416	0.0296342	FALSE	FALSE	n.s.
NOS2	0.0145243	0.242093	0.0944084	0.287813	0.616018	0.54089	FALSE	FALSE	n.s.
NOTCH1	0.00452027	0.392385	0.0310236	0.458111	0.406288	0.33903	FALSE	FALSE	n.s.
NOTCH2	0.00203961	0.826946	0.0148057	0.832048	0.0825228	0.0798517	FALSE	FALSE	n.s.
NOTCH3	0.00782403	0.538684	0.0545063	0.296341	0.268666	0.528208	FALSE	FALSE	n.s.
NPHS1	-0.00689351	0.59631	-0.0313436	0.712102	-0.224528	-0.147458	FALSE	FALSE	n.s.
NPHS2	-0.0166019	0.688573	-0.0474075	0.884971	-0.16205	-0.0530712	FALSE	FALSE	n.s.
NPL	0.000217181	0.99217	-0.00133116	0.997251	0.00341391	-0.00119565	FALSE	FALSE	n.s.
NPM1	-0.052098	0.159742	-0.0733504	0.517065	-0.796582	-0.286455	FALSE	FALSE	n.s.
NPPC	-0.000622323	0.978652	0.0108813	0.958854	-0.00937181	0.0182477	FALSE	FALSE	n.s.
NPR1	-0.00713695	0.664954	-0.0892232	0.373973	-0.177208	-0.42716	FALSE	FALSE	n.s.
NPTN	0.00424423	0.91977	-0.0821483	0.719699	0.0363207	-0.142849	FALSE	FALSE	n.s.
NPTX2	-0.00166624	0.920655	0.0311295	0.692686	-0.0359029	0.159464	FALSE	FALSE	n.s.
NRCAM	0.00169681	0.90725	0.0373595	0.5749	0.0422732	0.240408	FALSE	FALSE	n.s.
NRGN	0.0286433	0.338831	0.0014141	0.997251	0.470017	0.00119565	FALSE	FALSE	n.s.
NRN1	-8.52253e-05	0.996919	-0.0430939	0.6023	-0.00133993	-0.220187	FALSE	FALSE	n.s.
NRP2	0.00833062	0.389482	0.0289298	0.566124	0.409513	0.247088	FALSE	FALSE	n.s.
NRTN	-0.00192257	0.940889	-0.0490664	0.77947	-0.0264616	-0.108201	FALSE	FALSE	n.s.
NRXN3	0.00717147	0.600422	-0.0485494	0.765223	0.221544	-0.116212	FALSE	FALSE	n.s.
NSFL1C	-0.0133743	0.604382	-0.0341313	0.743954	-0.218688	-0.128454	FALSE	FALSE	n.s.
NT5C1A	-0.00866887	0.464076	0.0563731	0.469785	-0.333411	0.328101	FALSE	FALSE	n.s.
NT5C3A	-0.00777259	0.848659	-0.00843231	0.9623	-0.0712666	-0.0166896	FALSE	FALSE	n.s.
NTF3	-0.0173626	0.0782545	0.0453871	0.446811	-1.10649	0.349876	FALSE	FALSE	n.s.
NTF4	-0.0100699	0.47208	0.0329311	0.774738	-0.325985	0.110845	FALSE	FALSE	n.s.
NUB1	-0.00294374	0.946878	-0.0123287	0.949343	-0.0237059	-0.0225767	FALSE	FALSE	n.s.
NUBP1	0.0102554	0.823118	-0.00438888	0.989671	0.084538	-0.00450904	FALSE	FALSE	n.s.
NUCB2	0.00118808	0.954154	0.0519954	0.274485	0.0203814	0.561481	FALSE	FALSE	n.s.
NUDC	0.000675323	0.980339	0.0236514	0.765494	0.00862354	0.116058	FALSE	FALSE	n.s.
NUDT10	-0.000105157	0.992997	-0.104964	0.192541	-0.00305215	-0.715476	FALSE	FALSE	n.s.
NUDT15	0.0137949	0.449141	0.0491426	0.714046	0.347618	0.146274	FALSE	FALSE	n.s.
NUDT16	0.0147054	0.668712	0.0203408	0.914776	0.174761	0.0386853	FALSE	FALSE	n.s.
NUDT2	-0.0179916	0.338831	0.0215727	0.838281	-0.470017	0.0766104	FALSE	FALSE	n.s.
NUDT5	-0.00386895	0.878029	-0.0216562	0.834812	-0.0564913	-0.0784112	FALSE	FALSE	n.s.
NUMB	0.00293442	0.946878	-0.00594837	0.977232	0.0237059	-0.0100022	FALSE	FALSE	n.s.
NUP50	0.00228039	0.894162	-0.198343	0.0803367	0.0485836	-1.09509	FALSE	FALSE	n.s.
NXPE4	0.000140738	0.992997	-0.00584112	0.977678	0.00305215	-0.00980436	FALSE	FALSE	n.s.
NXPH1	-0.00400425	0.822714	0.0439724	0.287813	-0.0847511	0.54089	FALSE	FALSE	n.s.
NXPH3	-0.0115765	0.219847	0.0377765	0.560077	-0.657879	0.251752	FALSE	FALSE	n.s.
OBP2B	-0.0253893	0.170904	-0.0239605	0.890137	-0.767248	-0.0505429	FALSE	FALSE	n.s.
OCLN	0.0121614	0.438313	0.0607134	0.367475	0.358216	0.434772	FALSE	FALSE	n.s.
ODAM	-0.0103877	0.625791	0.0100356	0.955118	-0.20357	0.0199431	FALSE	FALSE	n.s.
OFD1	0.00114971	0.971583	-0.174041	0.324087	0.0125201	-0.489339	FALSE	FALSE	n.s.
OGA	0.00735207	0.823894	-0.00936148	0.958854	0.0841289	-0.0182477	FALSE	FALSE	n.s.
OGFR	-0.00385273	0.799479	0.0229307	0.758638	-0.0971927	0.119965	FALSE	FALSE	n.s.
OGT	-0.00980058	0.698046	-0.00232556	0.997813	-0.156116	-0.000950951	FALSE	FALSE	n.s.
OLFM4	0.00631032	0.920031	-0.0874683	0.704794	0.0361977	-0.151938	FALSE	FALSE	n.s.
OLR1	0.0048963	0.867051	-0.03577	0.83356	0.0619553	-0.0790632	FALSE	FALSE	n.s.
OMD	0.00756173	0.666921	0.0662529	0.291305	0.175926	0.535651	FALSE	FALSE	n.s.
OPHN1	0.0123596	0.804967	-0.0253308	0.888619	0.0942218	-0.0512845	FALSE	FALSE	n.s.
OPLAH	-0.0150773	0.558797	-0.0424163	0.746799	-0.252746	-0.126796	FALSE	FALSE	n.s.
OPTC	-0.00974353	0.580779	0.0232103	0.813873	-0.235989	0.0894432	FALSE	FALSE	n.s.
ORM1	0.00640443	0.34624	-0.0130372	0.900266	0.460623	-0.0456294	FALSE	FALSE	n.s.
OSBPL2	0.00646206	0.680762	-0.0621879	0.46871	0.167004	-0.329096	FALSE	FALSE	n.s.
OSCAR	0.0113646	0.299985	0.0479237	0.349268	0.522901	0.456842	FALSE	FALSE	n.s.
OSM	0.00610313	0.86378	-0.0837806	0.55103	0.0635967	-0.258825	FALSE	FALSE	n.s.
OSTN	-0.00751657	0.638935	-0.0972132	0.192541	-0.194543	-0.715476	FALSE	FALSE	n.s.
OTOA	0.0116851	0.556222	-0.138079	0.29098	0.254752	-0.536137	FALSE	FALSE	n.s.
OTUD6B	0.00486968	0.862625	-0.0112569	0.949343	0.0641778	-0.0225767	FALSE	FALSE	n.s.
OTUD7B	3.42617e-05	0.998842	0.0252181	0.818447	0.000503325	0.0870096	FALSE	FALSE	n.s.
OXCT1	0.0317978	0.100728	0.0559344	0.430657	0.996849	0.365868	FALSE	FALSE	n.s.
OXT	-0.0106895	0.887111	-0.13074	0.591082	-0.052022	-0.228352	FALSE	FALSE	n.s.
P4HB	-0.000518568	0.978652	0.0100923	0.9142	-0.00937181	0.0389588	FALSE	FALSE	n.s.
PACS2	-0.00504967	0.867144	-0.0168807	0.92696	-0.0619089	-0.0329389	FALSE	FALSE	n.s.
PADI2	-0.0129686	0.544323	-0.0723904	0.734758	-0.264144	-0.133856	FALSE	FALSE	n.s.
PADI4	-0.024328	0.319843	-0.117231	0.517065	-0.495063	-0.286455	FALSE	FALSE	n.s.
PAFAH1B3	0.00210797	0.971583	0.0348556	0.798379	0.0125201	0.097791	FALSE	FALSE	n.s.
PAFAH2	-0.0114945	0.525104	-0.0198381	0.890997	-0.279754	-0.0501235	FALSE	FALSE	n.s.
PAGR1	-0.00947895	0.567296	-0.0226008	0.822081	-0.246191	-0.0850853	FALSE	FALSE	n.s.
PAIP2B	0.00349619	0.897545	0.0375598	0.636538	0.046944	0.196176	FALSE	FALSE	n.s.
PAK4	-0.00188767	0.9553	-0.0031501	0.992592	-0.0198601	-0.0032293	FALSE	FALSE	n.s.
PALLD	0.00984112	0.486197	-0.00863567	0.981854	0.313188	-0.00795304	FALSE	FALSE	n.s.
PALM	0.00322229	0.826671	0.0506651	0.34992	0.0826674	0.456031	FALSE	FALSE	n.s.
PALM2	-0.0118456	0.392266	0.10512	0.0803367	-0.40642	1.09509	FALSE	FALSE	n.s.
PALM3	0.00449721	0.90725	0.0255297	0.934041	0.0422732	0.0296342	FALSE	FALSE	n.s.
PAM	-0.010228	0.24432	0.0193138	0.767119	-0.612041	0.115137	FALSE	FALSE	n.s.
PAPPA	-0.0113998	0.501487	-0.124827	0.215538	-0.29974	-0.666476	FALSE	FALSE	n.s.
PARD3	-0.00163146	0.970788	-0.0377331	0.795919	-0.0128758	-0.0991314	FALSE	FALSE	n.s.
PARK7	-0.00894438	0.668712	-0.013508	0.934041	-0.174761	-0.0296342	FALSE	FALSE	n.s.
PARP1	-0.0185296	0.337709	-0.0696586	0.640244	-0.471457	-0.193654	FALSE	FALSE	n.s.
PAXX	0.00518525	0.807391	-0.0418682	0.620932	0.0929161	-0.206956	FALSE	FALSE	n.s.
PBK	0.00541314	0.658769	-0.00196691	0.997813	0.181267	-0.000950951	FALSE	FALSE	n.s.
PBXIP1	-0.00992589	0.311241	0.0211234	0.647959	-0.506904	0.188453	FALSE	FALSE	n.s.
PCARE	0.00197507	0.969313	-0.189624	0.29098	0.0135359	-0.536137	FALSE	FALSE	n.s.
PCBD1	-0.0236857	0.0836558	0.00543215	0.974324	-1.0775	0.0112964	FALSE	FALSE	n.s.
PCBP2	-0.00459806	0.901296	-0.0192966	0.907758	-0.0451327	-0.04203	FALSE	FALSE	n.s.
PCDH12	0.01055	0.155399	0.0245039	0.571738	0.808552	0.242803	FALSE	FALSE	n.s.
PCDH7	-0.0047673	0.746504	0.0683077	0.0708945	-0.126968	1.14939	FALSE	FALSE	n.s.
PCDH9	0.00861993	0.476382	0.0181002	0.827813	0.322045	0.0820675	FALSE	FALSE	n.s.
PCNA	-0.0142947	0.551096	0.181139	0.596876	-0.258773	0.224116	FALSE	FALSE	n.s.
PCOLCE	0.0311289	0.154031	0.0111088	0.946591	0.812391	0.0238375	FALSE	FALSE	n.s.
PCSK7	-0.0103657	0.53292	-0.0109961	0.934041	-0.273338	-0.0296342	FALSE	FALSE	n.s.
PCSK9	-0.0038617	0.834533	0.0211871	0.828446	-0.0785567	0.0817358	FALSE	FALSE	n.s.
PCYT2	0.00618272	0.86544	0.0120348	0.957186	0.0627629	0.0190039	FALSE	FALSE	n.s.
PDAP1	0.0178737	0.638935	0.00252037	0.995031	0.194543	0.00216344	FALSE	FALSE	n.s.
PDCD5	-0.0156761	0.451749	-0.0116737	0.944993	-0.345103	-0.0245712	FALSE	FALSE	n.s.
PDCD6	0.0166379	0.517767	0.0439771	0.778381	0.285865	0.108808	FALSE	FALSE	n.s.
PDCL2	-0.00264982	0.921579	-0.00039491	0.999265	-0.0354672	-0.000319478	FALSE	FALSE	n.s.
PDE1C	-0.0036215	0.897545	-0.0682218	0.445577	-0.046944	-0.351078	FALSE	FALSE	n.s.
PDE4D	0.0246223	0.185552	-0.0561465	0.850333	0.731535	-0.0704108	FALSE	FALSE	n.s.
PDE5A	0.0210373	0.599064	0.0146035	0.934041	0.222527	0.0296342	FALSE	FALSE	n.s.
PDGFA	-0.0319829	0.120907	-0.0108969	0.959113	-0.917547	-0.0181303	FALSE	FALSE	n.s.
PDGFC	-0.0117065	0.180386	-0.0367469	0.50228	-0.743796	-0.299054	FALSE	FALSE	n.s.
PDGFRA	0.00153336	0.914852	0.0579408	0.0900653	0.0386492	1.04544	FALSE	FALSE	n.s.
PDGFRB	-0.0126017	0.240146	0.0168736	0.848215	-0.619525	0.0714938	FALSE	FALSE	n.s.
PDIA2	0.0150842	0.222663	0.0750759	0.429152	0.652353	0.367389	FALSE	FALSE	n.s.
PDIA3	0.00277602	0.807391	0.0203819	0.856857	0.0929161	0.0670914	FALSE	FALSE	n.s.
PDIA4	0.0139484	0.538893	0.0368222	0.741129	0.268497	0.130106	FALSE	FALSE	n.s.
PDIA5	-0.000317669	0.990734	0.00774803	0.976985	-0.00404282	0.0101121	FALSE	FALSE	n.s.
PDLIM5	0.0262066	0.555209	0.0042353	0.985932	0.255543	0.00615322	FALSE	FALSE	n.s.
PDLIM7	0.0189364	0.713232	0.0226909	0.907588	0.146769	0.0421112	FALSE	FALSE	n.s.
PDP1	-0.00720143	0.734183	0.0614756	0.731748	-0.134196	0.135638	FALSE	FALSE	n.s.
PDRG1	-0.0147324	0.406593	0.0380117	0.934041	-0.390841	0.0296342	FALSE	FALSE	n.s.
PDXDC1	-0.00699288	0.778926	-0.0237903	0.870065	-0.108504	-0.0604481	FALSE	FALSE	n.s.
PDZD2	0.00160062	0.961215	0.0596917	0.636538	0.0171792	0.196176	FALSE	FALSE	n.s.
PDZK1	-0.0166053	0.243237	0.0438093	0.725633	-0.61397	0.139283	FALSE	FALSE	n.s.
PEAR1	0.000477421	0.970788	0.0306893	0.544145	0.0128758	0.264286	FALSE	FALSE	n.s.
PEBP1	-0.0154441	0.462231	-0.0299227	0.745564	-0.335141	-0.127515	FALSE	FALSE	n.s.
PECAM1	-0.00236506	0.872744	0.0278841	0.758023	-0.0591131	0.120318	FALSE	FALSE	n.s.
PECR	0.00672615	0.516612	0.010788	0.938201	0.286836	0.0277039	FALSE	FALSE	n.s.
PEPD	-0.0132615	0.0591963	-0.0182731	0.778381	-1.22771	-0.108808	FALSE	FALSE	n.s.
PER3	0.0256201	0.570488	0.0869808	0.797112	0.243753	0.0984807	FALSE	FALSE	n.s.
PF4	-0.0182994	0.624972	-0.052902	0.704542	-0.204139	-0.152093	FALSE	FALSE	n.s.
PFDN2	-0.00287522	0.91977	0.0639631	0.397098	-0.0363207	0.401103	FALSE	FALSE	n.s.
PFDN4	0.0120164	0.549694	-0.0605908	0.676956	0.259879	-0.16944	FALSE	FALSE	n.s.
PFDN6	0.0200126	0.359003	-0.192559	0.443288	0.444902	-0.353314	FALSE	FALSE	n.s.
PFKFB2	-0.0178855	0.532852	-0.0762216	0.52447	-0.273393	-0.28028	FALSE	FALSE	n.s.
PGA4	-0.0177924	0.480572	0.0169664	0.947734	-0.318242	0.0233135	FALSE	FALSE	n.s.
PGD	0.0117511	0.560037	-0.0416653	0.691381	0.251783	-0.160282	FALSE	FALSE	n.s.
PGLYRP1	0.00344906	0.867051	-0.0294896	0.782108	0.0619553	-0.106733	FALSE	FALSE	n.s.
PGLYRP4	-0.00694005	0.806645	0.0799878	0.798778	-0.0933175	0.0975739	FALSE	FALSE	n.s.
PGM2	-0.00985802	0.677557	-0.115271	0.32056	-0.169054	-0.494091	FALSE	FALSE	n.s.
PGR	-0.0156916	0.711822	-0.0925455	0.517065	-0.147629	-0.286455	FALSE	FALSE	n.s.
PHACTR2	0.0288456	0.479745	0.0153754	0.949984	0.318989	0.0222839	FALSE	FALSE	n.s.
PHLDB1	0.0135479	0.481891	0.0873085	0.084913	0.317051	1.07103	FALSE	FALSE	n.s.
PHLDB2	-0.0240327	0.46402	-0.0970118	0.778208	-0.333463	-0.108904	FALSE	FALSE	n.s.
PHOSPHO1	-0.00455148	0.711822	0.017529	0.832744	-0.147629	0.0794887	FALSE	FALSE	n.s.
PHYKPL	-0.01082	0.469472	0.0136483	0.890137	-0.32839	0.0505429	FALSE	FALSE	n.s.
PI16	-0.00344076	0.732663	0.0584403	0.232717	-0.135095	0.633172	FALSE	FALSE	n.s.
PIBF1	0.0155882	0.604187	-0.0674904	0.534799	0.218828	-0.271809	FALSE	FALSE	n.s.
PIGR	0.0044085	0.805689	0.0524356	0.472512	0.0938328	0.325587	FALSE	FALSE	n.s.
PIK3AP1	-0.0264434	0.148522	-0.0412453	0.696087	-0.828208	-0.157337	FALSE	FALSE	n.s.
PIKFYVE	0.00917219	0.682101	-0.0514881	0.596876	0.166152	-0.224116	FALSE	FALSE	n.s.
PILRB	0.0223223	0.203847	0.0627464	0.482859	0.690697	0.31618	FALSE	FALSE	n.s.
PINLYP	-0.0157817	0.531268	0.00045558	0.998553	-0.274687	0.000629004	FALSE	FALSE	n.s.
PITHD1	0.00452493	0.910875	-0.0621475	0.662611	0.0405414	-0.178742	FALSE	FALSE	n.s.
PKD2	-0.000916496	0.974886	0.0381776	0.746754	-0.0110463	0.126823	FALSE	FALSE	n.s.
PKLR	-0.0212601	0.333273	-0.0398642	0.747221	-0.4772	-0.126551	FALSE	FALSE	n.s.
PKN3	-0.00447918	0.907018	-0.0637339	0.636538	-0.0423841	-0.196176	FALSE	FALSE	n.s.
PLA2G1B	-0.00644099	0.713232	-0.0326646	0.770003	-0.146769	-0.113507	FALSE	FALSE	n.s.
PLA2G4A	0.0211539	0.508878	0.0357337	0.775888	0.293386	0.110201	FALSE	FALSE	n.s.
PLAU	-0.00217509	0.8773	0.0475645	0.349011	-0.056852	0.457161	FALSE	FALSE	n.s.
PLB1	-0.0258603	0.132618	-0.0365128	0.832744	-0.877396	-0.0794887	FALSE	FALSE	n.s.
PLCB1	-0.00460142	0.823894	-0.0228468	0.90912	-0.0841289	-0.041379	FALSE	FALSE	n.s.
PLCB2	0.0187973	0.619854	-0.00493841	0.98813	0.207711	-0.00518589	FALSE	FALSE	n.s.
PLEKHO1	0.00142827	0.970788	0.00346052	0.989942	0.0128758	0.00439045	FALSE	FALSE	n.s.
PLIN1	-0.0169668	0.108436	-0.0160186	0.922202	-0.964828	-0.0351738	FALSE	FALSE	n.s.
PLIN3	0.0146242	0.294106	0.0100643	0.934177	0.531496	0.029571	FALSE	FALSE	n.s.
PLPBP	-0.00498106	0.884353	-0.036219	0.720019	-0.0533743	-0.142656	FALSE	FALSE	n.s.
PLSCR3	0.0102252	0.663738	0.0463246	0.636538	0.178004	0.196176	FALSE	FALSE	n.s.
PLXDC1	-0.0176324	0.0591963	0.00333688	0.977946	-1.22771	0.00968512	FALSE	FALSE	n.s.
PLXNA4	-0.0104093	0.76949	0.00595256	0.975506	-0.113797	0.01077	FALSE	FALSE	n.s.
PLXNB2	0.00199197	0.862263	0.0209793	0.799015	0.0643604	0.097445	FALSE	FALSE	n.s.
PLXNB3	-0.0102417	0.56543	-0.00797481	0.949984	-0.247621	-0.0222839	FALSE	FALSE	n.s.
PM20D1	-0.0283565	0.702981	-0.124445	0.731748	-0.153056	-0.135638	FALSE	FALSE	n.s.
PMCH	0.00703251	0.857353	-0.0309404	0.890997	0.0668403	-0.0501235	FALSE	FALSE	n.s.
PMM2	0.0150751	0.483855	0.0805018	0.395669	0.315285	0.402668	FALSE	FALSE	n.s.
PMS1	-0.0061646	0.783665	-0.0641454	0.832744	-0.10587	-0.0794887	FALSE	FALSE	n.s.
PMVK	0.0297565	0.431464	-0.00566872	0.977232	0.365055	-0.0100022	FALSE	FALSE	n.s.
PNLIPRP1	-0.0253938	0.317079	-0.0314798	0.882417	-0.498832	-0.0543263	FALSE	FALSE	n.s.
PNLIPRP2	0.0441463	0.711601	-0.237499	0.687976	0.147764	-0.162426	FALSE	FALSE	n.s.
PNMA1	0.0137532	0.497127	0.0484618	0.795919	0.303533	0.0991314	FALSE	FALSE	n.s.
PNMA2	-0.00451538	0.824699	-0.0264736	0.868655	-0.0837045	-0.0611528	FALSE	FALSE	n.s.
PNPT1	-0.0568792	0.0893831	-0.00613998	0.97813	-1.04874	-0.00960327	FALSE	FALSE	n.s.
PODXL	-0.00751279	0.0749757	0.0299795	0.287458	-1.12508	0.541426	FALSE	FALSE	n.s.
PODXL2	0.0093828	0.305481	0.0454242	0.271426	0.515015	0.566348	FALSE	FALSE	n.s.
POLR2F	-0.00103288	0.958513	-0.003459	0.985932	-0.0184019	-0.00615322	FALSE	FALSE	n.s.
POMC	-0.0225435	0.322068	0.0670628	0.560832	-0.492052	0.251168	FALSE	FALSE	n.s.
PON2	-0.00367933	0.823894	0.0127848	0.917692	-0.0841289	0.0373029	FALSE	FALSE	n.s.
POSTN	0.00215294	0.90943	0.0627726	0.297221	0.0412308	0.52692	FALSE	FALSE	n.s.
PPBP	-0.0200189	0.511942	-0.0621952	0.598229	-0.290779	-0.223133	FALSE	FALSE	n.s.
PPCDC	-0.00748819	0.69577	0.00365871	0.97813	-0.157534	0.00960327	FALSE	FALSE	n.s.
PPIB	0.0186864	0.615785	0.0295111	0.868655	0.210571	0.0611528	FALSE	FALSE	n.s.
PPIE	0.00466926	0.875915	-0.00458985	0.994349	0.0575382	-0.00246135	FALSE	FALSE	n.s.
PPIF	0.00579183	0.840389	0.0320848	0.635793	0.0755196	0.196684	FALSE	FALSE	n.s.
PPL	-0.00050049	0.974886	0.0602238	0.240648	-0.0110463	0.618618	FALSE	FALSE	n.s.
PPM1A	-0.00592825	0.628619	-0.0408143	0.795919	-0.201613	-0.0991314	FALSE	FALSE	n.s.
PPM1B	-0.025307	0.182231	-0.00933316	0.976259	-0.739377	-0.0104349	FALSE	FALSE	n.s.
PPM1F	0.0137317	0.463057	0.00770131	0.959113	0.334365	0.0181303	FALSE	FALSE	n.s.
PPME1	-0.0193388	0.341789	-0.00955046	0.949343	-0.466242	-0.0225767	FALSE	FALSE	n.s.
PPP1CC	-0.00190895	0.969313	0.000199711	0.999265	-0.0135359	0.000319478	FALSE	FALSE	n.s.
PPP1R12A	0.0175606	0.642121	-0.0176142	0.92685	0.192383	-0.0329907	FALSE	FALSE	n.s.
PPP1R12B	-0.016798	0.52364	-0.077818	0.60913	-0.280967	-0.21529	FALSE	FALSE	n.s.
PPP1R14A	0.0136074	0.661967	0.00835595	0.960383	0.179164	0.0175553	FALSE	FALSE	n.s.
PPP1R14D	0.0170165	0.115716	0.103695	0.16863	0.936607	0.773064	FALSE	FALSE	n.s.
PPP1R2	0.0160069	0.605033	-0.0311437	0.760662	0.218221	-0.118808	FALSE	FALSE	n.s.
PPP1R9B	0.000425261	0.992701	-0.0478977	0.674847	0.00318149	-0.170795	FALSE	FALSE	n.s.
PPP2R5A	0.0598656	0.0627807	0.0192898	0.954206	1.20217	0.0203579	FALSE	FALSE	n.s.
PPP3R1	0.0132032	0.338831	-0.013521	0.907758	0.470017	-0.04203	FALSE	FALSE	n.s.
PPT1	-0.0158044	0.590215	0.1919	0.121252	-0.22899	0.91631	FALSE	FALSE	n.s.
PPY	-0.00198542	0.971583	0.188388	0.114051	-0.0125201	0.942901	FALSE	FALSE	n.s.
PQBP1	-0.0196735	0.285113	-0.0289149	0.808021	-0.544983	-0.0925771	FALSE	FALSE	n.s.
PRAME	-0.00111015	0.93467	-0.0256815	0.691381	-0.0293416	-0.160282	FALSE	FALSE	n.s.
PRAP1	0.000946552	0.970788	0.0420358	0.5749	0.0128758	0.240408	FALSE	FALSE	n.s.
PRC1	-0.00551682	0.783665	0.08014	0.87659	-0.10587	0.0572035	FALSE	FALSE	n.s.
PRCP	-0.00308303	0.839087	0.0237763	0.778381	-0.076193	0.108808	FALSE	FALSE	n.s.
PRDX1	0.0294099	0.319926	-0.0211607	0.832744	0.494951	-0.0794887	FALSE	FALSE	n.s.
PRDX2	-0.019862	0.341789	-0.0764079	0.195115	-0.466242	-0.70971	FALSE	FALSE	n.s.
PRDX3	0.0240482	0.30579	0.0420943	0.708245	0.514576	0.149817	FALSE	FALSE	n.s.
PRDX5	0.00208568	0.9553	-0.0334568	0.759797	0.0198601	-0.119302	FALSE	FALSE	n.s.
PRDX6	0.00911226	0.713232	-0.0295154	0.798229	0.146769	-0.0978722	FALSE	FALSE	n.s.
PREB	-0.00811571	0.421249	0.0131528	0.893629	-0.375461	0.0488429	FALSE	FALSE	n.s.
PRELP	-0.0010248	0.932902	0.0150787	0.85225	-0.0301639	0.0694328	FALSE	FALSE	n.s.
PRG3	-0.0132115	0.431464	0.0151981	0.931769	-0.365055	0.0306917	FALSE	FALSE	n.s.
PRKAB1	-0.0117785	0.568994	0.0331574	0.743099	-0.244892	0.128953	FALSE	FALSE	n.s.
PRKAG3	-0.00165725	0.91977	0.0729294	0.857293	-0.0363207	0.0668705	FALSE	FALSE	n.s.
PRKAR1A	0.0237047	0.406593	0.0567726	0.544145	0.390841	0.264286	FALSE	FALSE	n.s.
PRKAR2A	0.00328247	0.940016	0.000651623	0.997813	0.0268649	0.000950951	FALSE	FALSE	n.s.
PRKCQ	-0.00118359	0.960591	0.0202279	0.891771	-0.0174614	0.0497466	FALSE	FALSE	n.s.
PRKG1	0.0400382	0.337352	0.0269348	0.89173	0.471917	0.0497665	FALSE	FALSE	n.s.
PRKRA	-0.00457323	0.89625	-0.062781	0.514625	-0.0475711	-0.288509	FALSE	FALSE	n.s.
PRL	0.0110483	0.714764	0.13605	0.119109	0.145837	0.924055	FALSE	FALSE	n.s.
PRND	0.0116828	0.53926	0.0723744	0.522879	0.268202	0.281599	FALSE	FALSE	n.s.
PROCR	0.00602532	0.666921	0.0149904	0.958854	0.175926	0.0182477	FALSE	FALSE	n.s.
PROK1	-0.0138983	0.542134	-0.0819699	0.371142	-0.265893	-0.43046	FALSE	FALSE	n.s.
PRR5	-0.00190839	0.938683	0.0267799	0.868655	-0.027481	0.0611528	FALSE	FALSE	n.s.
PRRT3	0.0128368	0.292148	0.0835647	0.124993	0.534397	0.903114	FALSE	FALSE	n.s.
PRSS2	-0.013558	0.47208	0.0014454	0.997251	-0.325985	0.00119565	FALSE	FALSE	n.s.
PRSS22	-0.00678607	0.620247	0.0235458	0.795783	-0.207435	0.0992052	FALSE	FALSE	n.s.
PRSS27	-0.000694985	0.971583	0.0370583	0.633607	-0.0125201	0.19818	FALSE	FALSE	n.s.
PRSS8	0.00731414	0.670883	0.0478645	0.574205	0.173353	0.240933	FALSE	FALSE	n.s.
PRTFDC1	0.0204747	0.642121	0.000398015	0.999265	0.192383	0.000319478	FALSE	FALSE	n.s.
PRTN3	0.0237424	0.0816722	-0.002919	0.99209	1.08793	-0.00344871	FALSE	FALSE	n.s.
PRUNE2	0.00391004	0.748717	-0.0207482	0.938201	0.125682	-0.0277039	FALSE	FALSE	n.s.
PSAPL1	-0.00303665	0.905794	0.0802944	0.312928	-0.0429706	0.504555	FALSE	FALSE	n.s.
PSCA	-0.00892941	0.946878	0.413429	0.231442	-0.0237059	0.635557	FALSE	FALSE	n.s.
PSG1	0.0229921	0.605033	0.123963	0.566163	0.218221	0.247059	FALSE	FALSE	n.s.
PSIP1	-0.0175727	0.443336	-0.103686	0.362153	-0.353267	-0.441108	FALSE	FALSE	n.s.
PSMA1	0.00200958	0.93467	-0.0578885	0.91313	0.0293416	-0.0394674	FALSE	FALSE	n.s.
PSMC3	0.000587519	0.971583	0.0473221	0.818294	0.0125201	0.0870907	FALSE	FALSE	n.s.
PSMD1	0.00123055	0.965877	-0.0339255	0.760734	0.0150782	-0.118767	FALSE	FALSE	n.s.
PSMD5	-0.0286187	0.0517109	-0.0535204	0.677467	-1.28642	-0.169112	FALSE	FALSE	n.s.
PSMD9	-0.0291942	0.0566731	-0.0399958	0.731748	-1.24662	-0.135638	FALSE	FALSE	n.s.
PSME1	-0.00569051	0.71229	-0.00851968	0.927608	-0.147343	-0.0326357	FALSE	FALSE	n.s.
PSME2	0.00228071	0.905874	-0.00648218	0.958891	0.0429324	-0.0182309	FALSE	FALSE	n.s.
PSMG3	-0.0222164	0.143831	-0.047821	0.541333	-0.842148	-0.266535	FALSE	FALSE	n.s.
PSMG4	-0.00533588	0.842546	-0.0511742	0.597961	-0.0744062	-0.223327	FALSE	FALSE	n.s.
PSPN	-0.0193476	0.608619	0.00967782	0.975806	-0.215654	0.0106363	FALSE	FALSE	n.s.
PSTPIP2	0.0292791	0.434865	0.0244485	0.868655	0.361646	0.0611528	FALSE	FALSE	n.s.
PTEN	0.0023807	0.871757	-0.0253469	0.824726	0.0596046	-0.0836904	FALSE	FALSE	n.s.
PTGES2	0.0198645	0.24432	0.077272	0.422626	0.612041	0.374044	FALSE	FALSE	n.s.
PTGR1	-0.0400864	0.0817346	0.00262589	0.995097	-1.08759	0.00213466	FALSE	FALSE	n.s.
PTH1R	0.00364517	0.835605	-0.00494516	0.973311	0.077999	-0.0117485	FALSE	FALSE	n.s.
PTN	-0.00558537	0.807391	-0.0357094	0.868887	-0.0929161	-0.0610369	FALSE	FALSE	n.s.
PTP4A3	-0.016558	0.350824	0.0692894	0.285795	-0.454911	0.543945	FALSE	FALSE	n.s.
PTPN1	0.0118929	0.712681	0.0249635	0.868519	0.147105	0.0612205	FALSE	FALSE	n.s.
PTPN6	0.0298675	0.299953	0.0126769	0.944049	0.522947	0.0250056	FALSE	FALSE	n.s.
PTPN9	-0.00614818	0.691129	-0.0214833	0.938201	-0.160441	-0.0277039	FALSE	FALSE	n.s.
PTPRF	-0.00909975	0.338352	-0.00750539	0.944049	-0.470631	-0.0250056	FALSE	FALSE	n.s.
PTPRH	-0.00305685	0.903307	0.024706	0.876237	-0.0441646	0.0573784	FALSE	FALSE	n.s.
PTPRK	0.0115263	0.0528528	0.0139015	0.868655	1.27693	0.0611528	FALSE	FALSE	n.s.
PTPRN2	0.0131567	0.187907	0.0866281	0.063305	0.726058	1.19856	FALSE	FALSE	n.s.
PTPRR	0.0037089	0.828556	0.0698423	0.192541	0.0816783	0.715476	FALSE	FALSE	n.s.
PTPRS	0.00266399	0.813194	0.0183813	0.762531	0.089806	0.117743	FALSE	FALSE	n.s.
PTPRZ1	-0.00330235	0.828556	0.0133484	0.915594	-0.0816783	0.0382968	FALSE	FALSE	n.s.
PTRHD1	0.00596678	0.829672	-0.0243697	0.840188	0.0810934	-0.0756237	FALSE	FALSE	n.s.
PTTG1	-0.00166968	0.938683	0.0369153	0.958854	-0.027481	0.0182477	FALSE	FALSE	n.s.
PVALB	-0.025284	0.550553	-0.0203462	0.949343	-0.259201	-0.0225767	FALSE	FALSE	n.s.
PVR	-0.0119247	0.318294	0.0100868	0.938201	-0.497172	0.0277039	FALSE	FALSE	n.s.
PXDNL	-0.00470059	0.86378	0.0666168	0.54554	-0.0635967	0.263174	FALSE	FALSE	n.s.
PXN	-0.0125337	0.528925	-0.057434	0.591363	-0.276606	-0.228146	FALSE	FALSE	n.s.
PYDC1	-0.0051435	0.777988	0.105257	0.114051	-0.109027	0.942901	FALSE	FALSE	n.s.
PYY	-0.00525805	0.917973	0.200163	0.13452	-0.0371699	0.871212	FALSE	FALSE	n.s.
PZP	0.0219664	0.164602	-0.0315411	0.907588	0.783565	-0.0421112	FALSE	FALSE	n.s.
QDPR	-0.00810252	0.635505	-0.0381068	0.571738	-0.196881	-0.242803	FALSE	FALSE	n.s.
QPCT	0.0124008	0.0964711	0.00779894	0.949246	1.0156	0.0226213	FALSE	FALSE	n.s.
RAB10	0.0146974	0.426441	-0.0429988	0.720019	0.370141	-0.142656	FALSE	FALSE	n.s.
RAB11FIP3	0.00852051	0.87123	-0.000849802	0.997813	0.0598673	-0.000950951	FALSE	FALSE	n.s.
RAB27B	0.0331041	0.171686	0.0251967	0.674925	0.765264	0.170745	FALSE	FALSE	n.s.
RAB2B	0.00591059	0.834533	0.043275	0.640244	0.0785567	0.193654	FALSE	FALSE	n.s.
RAB33A	-0.000755676	0.979929	-0.0348702	0.853546	-0.00880542	-0.0687729	FALSE	FALSE	n.s.
RAB37	-0.0262914	0.338831	0.0283182	0.843476	-0.470017	0.0739273	FALSE	FALSE	n.s.
RAB39B	-0.0206602	0.538684	0.137622	0.311909	-0.268666	0.505972	FALSE	FALSE	n.s.
RAB3GAP1	-0.0216585	0.2187	0.0198915	0.973569	-0.660152	0.0116335	FALSE	FALSE	n.s.
RAB44	-0.00771812	0.666921	-0.106902	0.508628	-0.175926	-0.2936	FALSE	FALSE	n.s.
RAB6B	-0.00540653	0.805689	-0.0079267	0.965736	-0.0938328	-0.0151414	FALSE	FALSE	n.s.
RABEP1	0.00215074	0.960591	0.00323641	0.986077	0.0174614	0.00608915	FALSE	FALSE	n.s.
RABGAP1L	-0.026576	0.135372	-0.0559984	0.450295	-0.86847	-0.346503	FALSE	FALSE	n.s.
RAC3	-0.0287636	0.148249	0.0159637	0.938201	-0.829009	0.0277039	FALSE	FALSE	n.s.
RAD23B	-0.00150533	0.951695	-0.00624217	0.951863	-0.0215021	-0.0214253	FALSE	FALSE	n.s.
RAD51	0.00701571	0.763358	0.0248394	0.854979	0.117272	0.0680446	FALSE	FALSE	n.s.
RALB	0.00897536	0.371633	-0.00145113	0.997251	0.429886	-0.00119565	FALSE	FALSE	n.s.
RALY	-0.00829412	0.671356	-0.0508399	0.748438	-0.173047	-0.125844	FALSE	FALSE	n.s.
RANBP1	-0.0106861	0.598277	-0.0396314	0.555164	-0.223098	-0.255579	FALSE	FALSE	n.s.
RANBP2	-0.00645787	0.617354	-0.0137874	0.959113	-0.209466	-0.0181303	FALSE	FALSE	n.s.
RANGAP1	-0.00574541	0.798492	-0.0516891	0.393173	-0.0977296	-0.405416	FALSE	FALSE	n.s.
RAP1A	-0.0157083	0.54083	-0.155474	0.249227	-0.266939	-0.603404	FALSE	FALSE	n.s.
RAPGEF2	-0.00969759	0.638935	-0.0136362	0.956875	-0.194543	-0.0191449	FALSE	FALSE	n.s.
RARRES1	-0.000900362	0.961215	0.0197502	0.868655	-0.0171792	0.0611528	FALSE	FALSE	n.s.
RARRES2	-0.01292	0.481146	0.03485	0.695674	-0.317723	0.157594	FALSE	FALSE	n.s.
RASA1	-0.00389667	0.796143	-0.0118327	0.909693	-0.099009	-0.041105	FALSE	FALSE	n.s.
RASGRF1	-0.00819911	0.62698	0.00693431	0.98908	-0.202746	0.00476862	FALSE	FALSE	n.s.
RASSF2	-0.00532738	0.843625	-0.10733	0.397098	-0.0738506	-0.401103	FALSE	FALSE	n.s.
RBFOX3	0.00667188	0.668712	0.0702006	0.36462	0.174761	0.438159	FALSE	FALSE	n.s.
RBM17	-0.00798426	0.821887	0.0183174	0.920687	-0.0851881	0.035888	FALSE	FALSE	n.s.
RBM19	0.00198283	0.938672	0.0198223	0.935927	0.0274863	0.028758	FALSE	FALSE	n.s.
RBM25	-0.00092425	0.970788	-0.139327	0.504112	-0.0128758	-0.297473	FALSE	FALSE	n.s.
RBP1	0.00275274	0.940565	-0.0283834	0.94216	0.0266113	-0.0258754	FALSE	FALSE	n.s.
RBP5	-0.00300861	0.921551	0.0479078	0.705707	-0.0354807	0.151376	FALSE	FALSE	n.s.
RBP7	-0.0160666	0.470871	-0.0853907	0.560077	-0.327098	-0.251752	FALSE	FALSE	n.s.
RBPMS	-0.0059195	0.847674	0.047823	0.800522	-0.0717711	0.0966268	FALSE	FALSE	n.s.
RBPMS2	0.0166752	0.686188	0.0401787	0.799015	0.163557	0.097445	FALSE	FALSE	n.s.
RCC1	-0.0043625	0.858815	-0.0304875	0.856857	-0.0661003	-0.0670914	FALSE	FALSE	n.s.
RCOR1	0.0105038	0.536366	-0.0121559	0.958	0.270539	-0.0186346	FALSE	FALSE	n.s.
RECK	-0.00330731	0.68667	0.041011	0.185	-0.163252	0.732827	FALSE	FALSE	n.s.
REEP4	0.00598751	0.837183	-0.0160978	0.931133	0.0771796	-0.0309885	FALSE	FALSE	n.s.
REG3G	-0.001691	0.934749	0.0202092	0.901636	-0.0293051	0.044969	FALSE	FALSE	n.s.
RELB	-0.0102974	0.591357	0.019387	0.960537	-0.22815	0.017486	FALSE	FALSE	n.s.
REPS1	0.00193818	0.921551	-0.0140267	0.97529	0.0354807	-0.0108662	FALSE	FALSE	n.s.
REST	0.0116569	0.307367	0.136132	0.592827	0.512343	0.227072	FALSE	FALSE	n.s.
REXO2	-0.00404389	0.86378	-0.0383245	0.887748	-0.0635967	-0.0517104	FALSE	FALSE	n.s.
RFC4	-0.000654912	0.955451	-0.0691848	0.584298	-0.0197916	-0.233365	FALSE	FALSE	n.s.
RGCC	0.0139634	0.639529	0.0215036	0.872004	0.19414	0.0594816	FALSE	FALSE	n.s.
RGL2	0.00734069	0.800885	0.0709043	0.757099	0.0964299	0.120847	FALSE	FALSE	n.s.
RGMA	-0.0144903	0.104937	0.034169	0.601386	-0.979071	0.220847	FALSE	FALSE	n.s.
RGMB	0.00631638	0.514325	0.0378534	0.445577	0.288762	0.351078	FALSE	FALSE	n.s.
RGS10	0.00335241	0.910875	0.00974896	0.96387	0.0405414	0.0159817	FALSE	FALSE	n.s.
RGS8	0.00288215	0.933666	-0.0476081	0.832744	0.0298084	-0.0794887	FALSE	FALSE	n.s.
RHOC	0.0341998	0.389482	0.0436863	0.700162	0.409513	0.154802	FALSE	FALSE	n.s.
RICTOR	0.00432049	0.847674	-0.0602366	0.719544	0.0717711	-0.142943	FALSE	FALSE	n.s.
RIDA	-0.0245991	0.0893831	0.0546745	0.531171	-1.04874	0.274766	FALSE	FALSE	n.s.
RILP	-0.0114077	0.629883	0.00318597	0.985932	-0.20074	0.00615322	FALSE	FALSE	n.s.
RILPL2	0.0120934	0.78088	-0.0151027	0.939979	0.107416	-0.0268818	FALSE	FALSE	n.s.
RIPK4	0.0142148	0.587272	0.0772729	0.848361	0.231161	0.0714195	FALSE	FALSE	n.s.
RLN1	0.00114409	0.973462	-0.0446819	0.910356	0.0116811	-0.0407889	FALSE	FALSE	n.s.
RNASE10	-0.00123403	0.963705	0.114347	0.157127	-0.0160558	0.80375	FALSE	FALSE	n.s.
RNASE3	-0.0579057	0.0587	-0.0350439	0.935944	-1.23136	-0.0287501	FALSE	FALSE	n.s.
RNASE4	0.0137237	0.0808409	0.0491083	0.328255	1.09237	0.483788	FALSE	FALSE	n.s.
RNASEH2A	0.00108457	0.970788	-0.0902757	0.548837	0.0128758	-0.260557	FALSE	FALSE	n.s.
RNF149	0.00898689	0.392385	0.0593185	0.240739	0.406288	0.618454	FALSE	FALSE	n.s.
RNF168	-0.00776443	0.629841	-0.0481888	0.700162	-0.200769	-0.154802	FALSE	FALSE	n.s.
RNF31	-0.00919408	0.485069	-0.213839	0.330814	-0.314196	-0.480416	FALSE	FALSE	n.s.
RNF4	0.00613366	0.840389	0.0669341	0.927284	0.0755196	0.0327875	FALSE	FALSE	n.s.
RNF41	-0.0220583	0.324523	-0.048585	0.645045	-0.488754	-0.19041	FALSE	FALSE	n.s.
RNF43	-0.0166944	0.391143	0.0244066	0.931769	-0.407665	0.0306917	FALSE	FALSE	n.s.
RNF5	0.00221772	0.9553	-0.0280548	0.818447	0.0198601	-0.0870096	FALSE	FALSE	n.s.
ROBO1	0.00819741	0.297447	0.041851	0.440963	0.52659	0.355598	FALSE	FALSE	n.s.
ROBO4	0.00299648	0.666921	0.0308765	0.151506	0.175926	0.81957	FALSE	FALSE	n.s.
RP2	-0.000980421	0.969313	-0.00353518	0.981889	-0.0135359	-0.00793781	FALSE	FALSE	n.s.
RPA2	0.00948697	0.362596	-0.0375245	0.887748	0.440577	-0.0517104	FALSE	FALSE	n.s.
RPE	-0.00805185	0.805278	-0.00959971	0.959113	-0.094054	-0.0181303	FALSE	FALSE	n.s.
RPGR	0.00678657	0.670843	0.127261	0.725633	0.173379	0.139283	FALSE	FALSE	n.s.
RPL14	-0.00429854	0.820032	-0.0329138	0.760662	-0.0861693	-0.118808	FALSE	FALSE	n.s.
RPS10	-0.00660718	0.693744	0.00131374	0.997813	-0.158801	0.000950951	FALSE	FALSE	n.s.
RRAS	0.0109436	0.86123	0.0801875	0.636538	0.0648809	0.196176	FALSE	FALSE	n.s.
RRM2B	-0.00917471	0.749796	0.0318204	0.813873	-0.125057	0.0894432	FALSE	FALSE	n.s.
RRP15	-0.00466996	0.920031	-0.0361442	0.950768	-0.0361977	-0.0219256	FALSE	FALSE	n.s.
RSPO1	0.0105372	0.370028	0.0560948	0.413202	0.431766	0.383838	FALSE	FALSE	n.s.
RSPO3	0.00824264	0.379569	0.0574027	0.401007	0.42071	0.396849	FALSE	FALSE	n.s.
RTKN2	0.00796212	0.705491	0.0288458	0.893444	0.151509	0.0489325	FALSE	FALSE	n.s.
RTN4R	0.0105066	0.399125	0.0312602	0.731748	0.398891	0.135638	FALSE	FALSE	n.s.
RUVBL1	-0.00377031	0.944949	-0.0394689	0.887748	-0.0245918	-0.0517104	FALSE	FALSE	n.s.
RWDD1	0.000756719	0.979267	-0.0205276	0.846149	0.00909904	-0.0725533	FALSE	FALSE	n.s.
RYR1	0.00215058	0.903307	0.0782317	0.734758	0.0441646	0.133856	FALSE	FALSE	n.s.
S100A11	-0.0124888	0.464337	-0.104279	0.210197	-0.333167	-0.677373	FALSE	FALSE	n.s.
S100A12	-0.0214116	0.406593	-0.103662	0.311909	-0.390841	-0.505972	FALSE	FALSE	n.s.
S100A13	-0.0134366	0.212879	-0.00663672	0.957992	-0.671866	-0.018638	FALSE	FALSE	n.s.
S100A16	-0.0297738	0.0846964	-0.0624145	0.569009	-1.07214	-0.244881	FALSE	FALSE	n.s.
S100A3	0.00354288	0.870639	-0.0399008	0.832744	0.060162	-0.0794887	FALSE	FALSE	n.s.
S100A4	-0.0144537	0.480588	-0.0315244	0.692801	-0.318227	-0.159392	FALSE	FALSE	n.s.
S100G	0.000740706	0.974523	0.0242376	0.887748	0.0112079	0.0517104	FALSE	FALSE	n.s.
S100P	0.0114989	0.590215	-0.103571	0.220258	0.22899	-0.657069	FALSE	FALSE	n.s.
SAA4	-0.0116273	0.219384	-0.0074671	0.957514	-0.658796	-0.018855	FALSE	FALSE	n.s.
SAFB2	0.00936794	0.29438	0.0180186	0.849473	0.531092	0.0708506	FALSE	FALSE	n.s.
SAG	-0.00107622	0.970788	0.0679519	0.3812	-0.0128758	0.418847	FALSE	FALSE	n.s.
SAMD9L	0.00884001	0.787806	0.0116096	0.951377	0.103581	0.0216475	FALSE	FALSE	n.s.
SAP18	-0.02324	0.334449	-0.0476276	0.787424	-0.47567	-0.103791	FALSE	FALSE	n.s.
SARG	-0.0060572	0.912157	-0.0162653	0.94216	-0.0399306	-0.0258754	FALSE	FALSE	n.s.
SART1	0.00618325	0.68748	-0.0261667	0.887748	0.16274	-0.0517104	FALSE	FALSE	n.s.
SAT1	-0.00519591	0.823894	-0.0453837	0.759152	-0.0841289	-0.119671	FALSE	FALSE	n.s.
SAT2	-0.0321325	0.0923685	-0.0698663	0.560077	-1.03448	-0.251752	FALSE	FALSE	n.s.
SATB1	-0.00255085	0.860988	-0.051544	0.463512	-0.0650027	-0.333939	FALSE	FALSE	n.s.
SBSN	0.00752567	0.55637	0.0441588	0.40667	0.254636	0.390758	FALSE	FALSE	n.s.
SCAMP3	0.0253924	0.381945	0.0462883	0.691968	0.418	0.159914	FALSE	FALSE	n.s.
SCARA5	0.000610603	0.970788	0.0558725	0.195115	0.0128758	0.70971	FALSE	FALSE	n.s.
SCARB1	-0.0192743	0.290573	0.037487	0.911987	-0.536745	0.0400111	FALSE	FALSE	n.s.
SCARF1	0.0125326	0.37785	0.0711234	0.210344	0.422681	0.677069	FALSE	FALSE	n.s.
SCARF2	-0.00536688	0.628903	0.0723265	0.114051	-0.201416	0.942901	FALSE	FALSE	n.s.
SCG3	0.00264289	0.87276	0.0475905	0.504112	0.0591052	0.297473	FALSE	FALSE	n.s.
SCGB2A2	0.00795328	0.473804	-0.107925	0.646929	0.324401	-0.189143	FALSE	FALSE	n.s.
SCGB3A1	-0.00937129	0.253838	0.00484181	0.968791	-0.595444	0.0137698	FALSE	FALSE	n.s.
SCGB3A2	-0.0313417	0.243237	0.0157332	0.957186	-0.61397	0.0190039	FALSE	FALSE	n.s.
SCGN	0.010752	0.501487	0.0345122	0.725633	0.29974	0.139283	FALSE	FALSE	n.s.
SCIN	-0.0321544	0.126246	-0.0631562	0.410638	-0.898782	-0.386541	FALSE	FALSE	n.s.
SCN2A	0.00541839	0.805689	0.0403012	0.598697	0.0938328	0.222793	FALSE	FALSE	n.s.
SCN2B	-0.0105406	0.235167	0.0271842	0.92685	-0.628624	0.0329907	FALSE	FALSE	n.s.
SCN3A	-0.0105917	0.392385	0.0226768	0.938201	-0.406288	0.0277039	FALSE	FALSE	n.s.
SCN3B	-0.00550593	0.796623	-0.000924559	0.9975	-0.098747	-0.00108691	FALSE	FALSE	n.s.
SCN4B	-0.00446536	0.818874	0.0884984	0.0842258	-0.0867828	1.07455	FALSE	FALSE	n.s.
SCP2	-0.0331198	0.14366	0.00170804	0.997251	-0.842663	0.00119565	FALSE	FALSE	n.s.
SCPEP1	0.000583371	0.979549	0.0362221	0.712938	0.00897397	0.146948	FALSE	FALSE	n.s.
SCRIB	0.00617189	0.895692	-0.0260566	0.841173	0.0478413	-0.0751147	FALSE	FALSE	n.s.
SCRN1	-0.00295493	0.918804	-0.00513328	0.973569	-0.036777	-0.0116335	FALSE	FALSE	n.s.
SDCCAG8	0.0207199	0.649974	-0.00452309	0.98485	0.187104	-0.00662995	FALSE	FALSE	n.s.
SDHB	-0.0249539	0.224629	-0.0462515	0.780784	-0.648533	-0.107469	FALSE	FALSE	n.s.
SDK2	0.000903961	0.967439	-0.00897146	0.949343	0.0143762	-0.0225767	FALSE	FALSE	n.s.
SEC31A	0.0159206	0.585499	0.00857999	0.959113	0.232474	0.0181303	FALSE	FALSE	n.s.
SELE	-0.00107544	0.970788	0.0312755	0.813734	-0.0128758	0.0895174	FALSE	FALSE	n.s.
SELENOP	-0.00647356	0.389482	-0.042012	0.293997	-0.409513	-0.531657	FALSE	FALSE	n.s.
SELL	0.00575957	0.480572	0.0188542	0.760662	0.318242	0.118808	FALSE	FALSE	n.s.
SELP	-0.0108561	0.624723	-0.00194446	0.995031	-0.204313	-0.00216344	FALSE	FALSE	n.s.
SEMA3F	0.0037048	0.751212	0.0416595	0.399031	0.124238	0.398993	FALSE	FALSE	n.s.
SEMA3G	0.0158557	0.240288	0.0774476	0.125014	0.619267	0.90304	FALSE	FALSE	n.s.
SEMA4C	-0.00707186	0.476928	0.0618695	0.114051	-0.321548	0.942901	FALSE	FALSE	n.s.
SEMA6C	0.00128454	0.924441	0.0426127	0.512673	0.0341209	0.290159	FALSE	FALSE	n.s.
SEPTIN3	0.0105096	0.734868	0.00213155	0.997076	0.13379	0.00127156	FALSE	FALSE	n.s.
SEPTIN7	0.00466226	0.849659	-0.00348612	0.997251	0.0707554	-0.00119565	FALSE	FALSE	n.s.
SEPTIN8	-0.00223343	0.89552	0.041019	0.512826	-0.0479249	0.29003	FALSE	FALSE	n.s.
SEPTIN9	-0.00926297	0.330034	-0.0359766	0.63918	-0.481441	-0.194377	FALSE	FALSE	n.s.
SERPINA1	0.00406724	0.0651339	-0.00122198	0.990757	1.18619	-0.00403275	FALSE	FALSE	n.s.
SERPINA11	0.0130588	0.334009	0.0838518	0.463313	0.476241	0.334125	FALSE	FALSE	n.s.
SERPINA12	-0.01899	0.635505	-0.140007	0.47637	-0.196881	-0.322056	FALSE	FALSE	n.s.
SERPINA3	0.000380361	0.964185	0.00272746	0.977232	0.0158398	0.0100022	FALSE	FALSE	n.s.
SERPINA7	0.0073377	0.190127	-0.0108018	0.917742	0.720957	-0.0372793	FALSE	FALSE	n.s.
SERPINB1	-0.00304504	0.948921	-0.0824029	0.537608	-0.0227698	-0.269535	FALSE	FALSE	n.s.
SERPINB5	-0.00210607	0.93467	-0.0685214	0.63972	-0.0293416	-0.19401	FALSE	FALSE	n.s.
SERPINB6	0.000722997	0.97914	0.000952021	0.997251	0.00915509	0.00119565	FALSE	FALSE	n.s.
SERPINB8	0.0114044	0.620247	-0.0402963	0.846996	0.207435	-0.0721187	FALSE	FALSE	n.s.
SERPINB9	-0.000337032	0.98109	0.00578423	0.95725	-0.00829122	0.0189748	FALSE	FALSE	n.s.
SERPINC1	-0.00759801	0.0581689	-0.0362366	0.201862	-1.23531	-0.694946	FALSE	FALSE	n.s.
SERPINE1	-0.0281766	0.159536	-0.0616152	0.54554	-0.797141	-0.263174	FALSE	FALSE	n.s.
SERPINE2	-0.0178366	0.420412	-0.0695511	0.631768	-0.376324	-0.199442	FALSE	FALSE	n.s.
SERPINF1	-0.00717423	0.483895	-0.0191273	0.637723	-0.315249	-0.195368	FALSE	FALSE	n.s.
SERPINH1	0.0357541	0.418722	0.0614368	0.769946	0.378074	0.11354	FALSE	FALSE	n.s.
SERPINI1	-0.0129663	0.13971	-0.0281291	0.63918	-0.854773	-0.194377	FALSE	FALSE	n.s.
SERPINI2	-0.0253656	0.104468	-0.0238417	0.907758	-0.981017	-0.04203	FALSE	FALSE	n.s.
SESTD1	-0.0147888	0.538982	0.0665982	0.675801	-0.268426	0.170181	FALSE	FALSE	n.s.
SEZ6	-0.00235068	0.875915	0.0614639	0.158881	-0.0575382	0.798929	FALSE	FALSE	n.s.
SEZ6L	0.00605617	0.568316	0.0318327	0.647389	0.24541	0.188834	FALSE	FALSE	n.s.
SF3B4	-0.00266018	0.94557	-0.0132012	0.949343	-0.0243064	-0.0225767	FALSE	FALSE	n.s.
SFRP1	-0.00898058	0.600422	0.00998791	0.959113	-0.221544	0.0181303	FALSE	FALSE	n.s.
SFRP4	-0.0016472	0.940565	0.0783699	0.210197	-0.0266113	0.677373	FALSE	FALSE	n.s.
SFTPA2	-0.0253097	0.0913329	0.0409261	0.80569	-1.03937	0.0938323	FALSE	FALSE	n.s.
SFTPD	-0.00507773	0.875915	0.0258741	0.85225	-0.0575382	0.0694328	FALSE	FALSE	n.s.
SGSH	-0.00729153	0.764673	-0.00910147	0.959592	-0.116525	-0.0179132	FALSE	FALSE	n.s.
SH2B3	1.28023e-05	0.999488	-0.0318422	0.821258	0.000222406	-0.0855206	FALSE	FALSE	n.s.
SH3BGRL2	0.0111929	0.639529	-0.00345539	0.993052	0.19414	-0.00302814	FALSE	FALSE	n.s.
SH3BP1	0.00457151	0.840389	-0.0881555	0.422981	0.0755196	-0.373679	FALSE	FALSE	n.s.
SH3GLB2	-0.0190832	0.406593	-0.0303607	0.778381	-0.390841	-0.108808	FALSE	FALSE	n.s.
SHBG	0.0240297	0.124502	0.041865	0.720019	0.904823	0.142656	FALSE	FALSE	n.s.
SHC1	0.00211053	0.971583	-0.0327324	0.843476	0.0125201	-0.0739273	FALSE	FALSE	n.s.
SHD	0.0163367	0.624016	-0.0441727	0.872804	0.204804	-0.0590831	FALSE	FALSE	n.s.
SHH	-0.0064907	0.709733	0.0307994	0.787424	-0.148905	0.103791	FALSE	FALSE	n.s.
SHMT1	0.00698001	0.867051	-0.00733332	0.976208	0.0619553	-0.0104578	FALSE	FALSE	n.s.
SHPK	-0.0156491	0.205821	0.015596	0.936257	-0.68651	0.0286048	FALSE	FALSE	n.s.
SIAE	0.000298284	0.987087	0.0413025	0.598229	0.00564447	0.223133	FALSE	FALSE	n.s.
SIGLEC15	-0.0392725	0.0667348	-0.0114932	0.962318	-1.17565	-0.0166815	FALSE	FALSE	n.s.
SIGLEC5	0.0457398	0.183647	0.198968	0.279573	0.736016	0.553504	FALSE	FALSE	n.s.
SIGLEC7	-0.0102239	0.257193	0.026278	0.640885	-0.589741	0.19322	FALSE	FALSE	n.s.
SIGLEC8	0.0146551	0.331976	0.0545997	0.503243	0.478893	0.298222	FALSE	FALSE	n.s.
SIGLEC9	0.0087737	0.373872	0.0440304	0.357746	0.427277	0.446425	FALSE	FALSE	n.s.
SIL1	-0.00545923	0.668531	0.0490309	0.304862	-0.174878	0.515897	FALSE	FALSE	n.s.
SIRPA	0.0122113	0.570353	0.056039	0.251629	0.243856	0.599239	FALSE	FALSE	n.s.
SIRT1	-0.0146767	0.674939	0.00572795	0.976985	-0.170735	0.0101121	FALSE	FALSE	n.s.
SIRT2	0.00579825	0.899723	0.032709	0.816916	0.045891	0.0878227	FALSE	FALSE	n.s.
SIRT5	0.00751667	0.742617	0.03971	0.887748	0.129235	0.0517104	FALSE	FALSE	n.s.
SKAP1	-0.00421766	0.911101	-0.095869	0.498971	-0.0404336	-0.301925	FALSE	FALSE	n.s.
SKAP2	0.0171402	0.681801	0.00795787	0.968068	0.166342	0.0140941	FALSE	FALSE	n.s.
SLA2	0.0256146	0.493193	0.00765649	0.977232	0.306983	0.0100022	FALSE	FALSE	n.s.
SLC12A2	0.00841085	0.366603	0.00134164	0.9975	0.435804	0.00108691	FALSE	FALSE	n.s.
SLC13A1	-0.0243355	0.168299	-0.0093899	0.967704	-0.773918	-0.0142577	FALSE	FALSE	n.s.
SLC16A1	-0.00936629	0.687103	0.0345438	0.63985	-0.162978	0.193922	FALSE	FALSE	n.s.
SLC1A4	-0.0082244	0.688573	0.0373664	0.949984	-0.16205	0.0222839	FALSE	FALSE	n.s.
SLC27A4	-0.00679529	0.826671	0.0339023	0.792874	-0.0826674	0.100796	FALSE	FALSE	n.s.
SLC28A1	0.0218118	0.240146	-0.0289628	0.924616	0.619525	-0.0340386	FALSE	FALSE	n.s.
SLC34A3	-0.00179396	0.943056	-0.0321051	0.907588	-0.0254625	-0.0421112	FALSE	FALSE	n.s.
SLC39A14	0.00870261	0.464337	0.0708031	0.186858	0.333167	0.728489	FALSE	FALSE	n.s.
SLC39A5	-0.0234527	0.132618	0.0313264	0.813875	-0.877396	0.0894425	FALSE	FALSE	n.s.
SLC44A4	0.0157763	0.533841	-0.00983054	0.959113	0.272588	-0.0181303	FALSE	FALSE	n.s.
SLC4A1	0.00137592	0.958665	-0.0946753	0.478095	0.0183333	-0.320486	FALSE	FALSE	n.s.
SLC51B	-0.0221895	0.383473	0.00738964	0.977232	-0.416265	0.0100022	FALSE	FALSE	n.s.
SLIRP	0.00846509	0.713232	0.000641286	0.997904	0.146769	0.000911274	FALSE	FALSE	n.s.
SLITRK1	-0.0024299	0.887838	0.0287191	0.676234	-0.0516664	0.169903	FALSE	FALSE	n.s.
SLITRK2	0.0139632	0.277504	0.0555774	0.306869	0.556731	0.513047	FALSE	FALSE	n.s.
SLITRK6	0.00581873	0.668712	0.066015	0.103077	0.174761	0.986837	FALSE	FALSE	n.s.
SLMAP	0.0386576	0.100728	0.0700121	0.532023	0.996849	0.27407	FALSE	FALSE	n.s.
SLURP1	0.0157965	0.142329	0.0670911	0.242843	0.846706	0.614675	FALSE	FALSE	n.s.
SMAD1	-0.0251542	0.370028	-0.000323847	0.999265	-0.431766	-0.000319478	FALSE	FALSE	n.s.
SMAD2	-0.0148856	0.568316	-0.0365715	0.910581	-0.24541	-0.0406816	FALSE	FALSE	n.s.
SMAD3	0.0017717	0.946878	-0.0598893	0.67643	0.0237059	-0.169777	FALSE	FALSE	n.s.
SMC3	0.00905853	0.670843	0.107158	0.304081	0.173379	0.51701	FALSE	FALSE	n.s.
SMNDC1	-0.0142057	0.544323	-0.109085	0.313358	-0.264144	-0.503959	FALSE	FALSE	n.s.
SMOC1	-0.000440978	0.978652	0.0443306	0.422626	-0.00937181	0.374044	FALSE	FALSE	n.s.
SMOC2	-0.00409975	0.818874	0.0538296	0.362153	-0.0867828	0.441108	FALSE	FALSE	n.s.
SMPD1	-0.00820901	0.675193	0.0397069	0.697603	-0.170572	0.156392	FALSE	FALSE	n.s.
SMPD3	0.0016409	0.960591	-0.0859094	0.70429	0.0174614	-0.152249	FALSE	FALSE	n.s.
SMPDL3A	-0.0295661	0.113185	-0.0458917	0.74541	-0.94621	-0.127605	FALSE	FALSE	n.s.
SMPDL3B	-0.00341398	0.930284	0.0158882	0.882417	-0.0313846	0.0543263	FALSE	FALSE	n.s.
SMS	0.00869869	0.748681	-0.057158	0.683257	0.125703	-0.165416	FALSE	FALSE	n.s.
SMTN	-0.00309768	0.95195	0.0772837	0.511713	-0.0213857	0.290973	FALSE	FALSE	n.s.
SNAP23	0.0142026	0.682081	-0.0206351	0.893444	0.166164	-0.0489325	FALSE	FALSE	n.s.
SNAP25	0.00363457	0.875541	0.0548756	0.472512	0.0577236	0.325587	FALSE	FALSE	n.s.
SNAP29	0.0111255	0.784938	0.0170316	0.934041	0.105165	0.0296342	FALSE	FALSE	n.s.
SNAPIN	-0.0198006	0.285767	-0.0325513	0.489191	-0.543988	-0.310522	FALSE	FALSE	n.s.
SNCA	0.00198943	0.972175	0.000702471	0.997842	0.0122557	0.000938105	FALSE	FALSE	n.s.
SNCG	-0.00727677	0.823894	0.0414955	0.821713	-0.0841289	0.0852799	FALSE	FALSE	n.s.
SNED1	-0.00948744	0.389482	0.0263236	0.6023	-0.409513	0.220187	FALSE	FALSE	n.s.
SNRPB2	0.000408851	0.983345	-0.0488366	0.832744	0.007294	-0.0794887	FALSE	FALSE	n.s.
SNU13	-0.00663833	0.825402	-0.13125	0.307817	-0.0833346	-0.511708	FALSE	FALSE	n.s.
SNX18	-0.00744521	0.6732	-0.0824934	0.443288	-0.171856	-0.353314	FALSE	FALSE	n.s.
SNX2	0.00418843	0.91977	-0.0269535	0.868655	0.0363207	-0.0611528	FALSE	FALSE	n.s.
SNX5	0.00307902	0.824699	-0.0367146	0.718319	0.0837045	-0.143683	FALSE	FALSE	n.s.
SNX9	0.0150637	0.560488	0.0117194	0.938201	0.251434	0.0277039	FALSE	FALSE	n.s.
SOD1	0.00107664	0.970788	-0.0304892	0.712102	0.0128758	-0.147458	FALSE	FALSE	n.s.
SOD2	-0.00643702	0.666921	0.0269215	0.834812	-0.175926	0.0784112	FALSE	FALSE	n.s.
SOD3	-0.007902	0.749796	0.0216569	0.851656	-0.125057	0.069736	FALSE	FALSE	n.s.
SORBS1	8.7581e-05	0.996919	0.0643014	0.336517	0.00133993	0.472993	FALSE	FALSE	n.s.
SOWAHA	-0.00625391	0.7699	0.0851276	0.813894	-0.113566	0.0894323	FALSE	FALSE	n.s.
SOX2	0.00242202	0.823894	-0.0498057	0.833495	0.0841289	-0.0790968	FALSE	FALSE	n.s.
SOX9	-0.000713918	0.961978	0.0175837	0.922794	-0.0168347	0.0348951	FALSE	FALSE	n.s.
SPAG1	0.0044481	0.875819	-0.0610563	0.582387	0.0575855	-0.234788	FALSE	FALSE	n.s.
SPARC	-0.021715	0.362596	-0.0215618	0.882417	-0.440577	-0.0543263	FALSE	FALSE	n.s.
SPARCL1	-0.00187531	0.894162	0.010185	0.934041	-0.0485836	0.0296342	FALSE	FALSE	n.s.
SPART	0.00617398	0.870728	-0.000720739	0.997813	0.0601177	-0.000950951	FALSE	FALSE	n.s.
SPESP1	0.00771954	0.473804	-0.0584989	0.598229	0.324401	-0.223133	FALSE	FALSE	n.s.
SPINK2	0.00200789	0.910875	0.0538187	0.373973	0.0405414	0.42716	FALSE	FALSE	n.s.
SPINK4	0.0326593	0.0643049	0.105219	0.254235	1.19176	0.594765	FALSE	FALSE	n.s.
SPINK5	-0.00475375	0.731743	0.024344	0.758152	-0.135642	0.120244	FALSE	FALSE	n.s.
SPINK6	-0.0105732	0.619854	0.0664124	0.453989	-0.207711	0.342954	FALSE	FALSE	n.s.
SPINK8	0.0122975	0.305924	0.0550781	0.868655	0.514386	0.0611528	FALSE	FALSE	n.s.
SPINT1	0.00148495	0.90943	0.0631599	0.191576	0.0412308	0.717659	FALSE	FALSE	n.s.
SPINT2	0.00584534	0.727092	0.0493887	0.407377	0.138411	0.390004	FALSE	FALSE	n.s.
SPINT3	-0.000427323	0.99567	-0.321628	0.110789	-0.00188456	-0.955502	FALSE	FALSE	n.s.
SPON1	0.00486455	0.712949	0.0507806	0.391458	0.146942	0.407314	FALSE	FALSE	n.s.
SPRED2	0.000172582	0.993443	0.0428389	0.731748	0.0028571	0.135638	FALSE	FALSE	n.s.
SPRING1	0.0199572	0.3085	0.0556773	0.530228	0.510745	0.275538	FALSE	FALSE	n.s.
SPRR1B	0.0177587	0.582304	-0.0167641	0.959113	0.23485	-0.0181303	FALSE	FALSE	n.s.
SPRR3	-0.00533679	0.870728	0.0673034	0.504112	-0.0601177	0.297473	FALSE	FALSE	n.s.
SPRY2	0.0130223	0.735592	0.0069828	0.975329	0.133363	0.0108491	FALSE	FALSE	n.s.
SPTBN2	-0.00691097	0.570353	-0.0406194	0.725633	-0.243856	-0.139283	FALSE	FALSE	n.s.
SPTLC1	0.00410772	0.811233	0.0123671	0.950761	0.0908546	0.0219287	FALSE	FALSE	n.s.
SRC	0.0134885	0.806875	0.0289591	0.848361	0.0931938	0.0714195	FALSE	FALSE	n.s.
SRP14	-0.0137108	0.553613	-0.0566824	0.550097	-0.256794	-0.25956	FALSE	FALSE	n.s.
SRPK2	0.00104306	0.978986	-0.0134879	0.945797	0.00922358	-0.0242018	FALSE	FALSE	n.s.
SRPX	-0.00331518	0.840389	0.0311008	0.751726	-0.0755196	0.12394	FALSE	FALSE	n.s.
SSB	-0.0127975	0.558797	-0.0457839	0.759152	-0.252746	-0.119671	FALSE	FALSE	n.s.
SSBP1	0.0171869	0.0796373	-0.0172275	0.89751	1.09888	-0.0469606	FALSE	FALSE	n.s.
SSC4D	-0.00292409	0.968609	-0.179036	0.326578	-0.0138515	-0.486014	FALSE	FALSE	n.s.
SSC5D	-0.00789512	0.650305	-0.0189728	0.882417	-0.186883	-0.0543263	FALSE	FALSE	n.s.
SSH3	0.00113994	0.940565	-0.0212523	0.751457	0.0266113	-0.124096	FALSE	FALSE	n.s.
SSNA1	0.00586662	0.804585	-0.0251389	0.87659	0.094428	-0.0572035	FALSE	FALSE	n.s.
ST13	-0.0121457	0.570488	-0.0300428	0.725633	-0.243753	-0.139283	FALSE	FALSE	n.s.
ST3GAL1	-0.0125955	0.37785	0.024318	0.731748	-0.422681	0.135638	FALSE	FALSE	n.s.
ST6GAL1	-0.00214702	0.886473	0.0324242	0.636538	-0.0523347	0.196176	FALSE	FALSE	n.s.
ST8SIA1	0.0102663	0.582299	0.00800979	0.973569	0.234854	0.0116335	FALSE	FALSE	n.s.
STAB2	-0.00282291	0.833831	0.00405979	0.971394	-0.0789218	0.0126045	FALSE	FALSE	n.s.
STAM	0.00373007	0.828556	-0.011945	0.944556	0.0816783	-0.0247722	FALSE	FALSE	n.s.
STAMBP	-0.0101032	0.698046	0.0180601	0.890997	-0.156116	0.0501235	FALSE	FALSE	n.s.
STAT2	0.0196649	0.480329	0.0144682	0.938201	0.318461	0.0277039	FALSE	FALSE	n.s.
STAT5B	-0.0128846	0.840389	-0.0191375	0.949343	-0.0755196	-0.0225767	FALSE	FALSE	n.s.
STAU1	-0.00464139	0.891903	0.00799643	0.97813	-0.0496826	0.00960327	FALSE	FALSE	n.s.
STC1	0.0165562	0.230376	0.0241397	0.850364	0.637563	0.0703953	FALSE	FALSE	n.s.
STC2	-0.00633162	0.502092	0.0361618	0.531171	-0.299217	0.274766	FALSE	FALSE	n.s.
STEAP4	-0.0333446	0.112652	-0.0684262	0.745564	-0.948262	-0.127515	FALSE	FALSE	n.s.
STIP1	-0.00309932	0.926425	-0.0318696	0.719544	-0.0331896	-0.142943	FALSE	FALSE	n.s.
STK11	0.0088543	0.788249	-0.0386038	0.734758	0.103337	-0.133856	FALSE	FALSE	n.s.
STK24	0.00590341	0.837344	-0.003304	0.991135	0.0770961	-0.00386708	FALSE	FALSE	n.s.
STK4	0.0308955	0.255868	0.0197243	0.898113	0.591984	0.046669	FALSE	FALSE	n.s.
STOML2	-0.00538636	0.908755	0.0306186	0.935944	-0.0415532	0.0287501	FALSE	FALSE	n.s.
STX16	-0.00676359	0.799237	0.0466129	0.731748	-0.0973245	0.135638	FALSE	FALSE	n.s.
STX1B	-0.00711309	0.668508	0.0423691	0.775988	-0.174894	0.110145	FALSE	FALSE	n.s.
STX3	-0.00267775	0.892527	-0.0272287	0.746754	-0.0493787	-0.126823	FALSE	FALSE	n.s.
STX4	0.00215238	0.946585	-0.00606742	0.975806	0.0238405	-0.0106363	FALSE	FALSE	n.s.
STX5	0.00218723	0.916292	-0.0590768	0.636538	0.0379663	-0.196176	FALSE	FALSE	n.s.
STX6	-0.0170889	0.483855	0.0189965	0.915235	-0.315285	0.0384674	FALSE	FALSE	n.s.
STX7	-0.000551971	0.980339	0.042442	0.560832	-0.00862354	0.251168	FALSE	FALSE	n.s.
STX8	-0.00793761	0.68748	0.0141772	0.939984	-0.16274	0.0268795	FALSE	FALSE	n.s.
STXBP1	0.0193222	0.482039	0.0195944	0.87998	0.316918	0.0555272	FALSE	FALSE	n.s.
STXBP3	-0.0098938	0.545832	-0.085143	0.231442	-0.262941	-0.635557	FALSE	FALSE	n.s.
SUGP1	-0.00720423	0.657923	-0.0843322	0.484891	-0.181825	-0.314356	FALSE	FALSE	n.s.
SUGT1	-0.0172196	0.575273	-0.013779	0.938201	-0.240126	-0.0277039	FALSE	FALSE	n.s.
SULT1A1	0.0411028	0.334364	0.025837	0.893855	0.475781	0.0487331	FALSE	FALSE	n.s.
SULT2A1	-0.0261291	0.107042	0.111975	0.276345	-0.970446	0.558549	FALSE	FALSE	n.s.
SUMF1	0.0109323	0.678078	0.00458182	0.995031	0.16872	0.00216344	FALSE	FALSE	n.s.
SUMF2	-0.0102097	0.619854	0.0545377	0.404519	-0.207711	0.393061	FALSE	FALSE	n.s.
SUOX	-0.00133265	0.970788	0.0747127	0.531171	-0.0128758	0.274766	FALSE	FALSE	n.s.
SUSD1	0.000730698	0.974886	0.00553032	0.959113	0.0110463	0.0181303	FALSE	FALSE	n.s.
SUSD4	0.0161066	0.204808	0.0473866	0.555164	0.688653	0.255579	FALSE	FALSE	n.s.
SUSD5	0.00751008	0.560009	0.0488638	0.36462	0.251805	0.438159	FALSE	FALSE	n.s.
SV2A	0.00420606	0.895692	0.0392098	0.817698	0.0478413	0.0874071	FALSE	FALSE	n.s.
SWAP70	-0.000675632	0.971583	-0.00564824	0.975506	-0.0125201	-0.01077	FALSE	FALSE	n.s.
SYAP1	-0.00110885	0.971583	-0.043807	0.817432	-0.0125201	-0.0875484	FALSE	FALSE	n.s.
SYNGAP1	-0.0110891	0.617354	0.00278315	0.99504	-0.209466	0.00215925	FALSE	FALSE	n.s.
SYT1	-0.00994863	0.482039	0.0445884	0.543043	-0.316918	0.265165	FALSE	FALSE	n.s.
SYTL4	0.0100406	0.74224	0.0523401	0.760734	0.129455	0.118767	FALSE	FALSE	n.s.
TAB2	0.00526821	0.921579	-0.00825273	0.964341	0.0354672	-0.0157695	FALSE	FALSE	n.s.
TACC3	0.00331435	0.959775	0.0117518	0.959113	0.0178305	0.0181303	FALSE	FALSE	n.s.
TADA3	0.000713487	0.971583	0.00243844	0.995031	0.0125201	0.00216344	FALSE	FALSE	n.s.
TAGLN3	-0.0073014	0.788341	0.0873982	0.463313	-0.103286	0.334125	FALSE	FALSE	n.s.
TALDO1	0.00421235	0.840389	-0.0360609	0.67643	0.0755196	-0.169777	FALSE	FALSE	n.s.
TANK	-0.0109069	0.702981	-0.0546211	0.709482	-0.153056	-0.149059	FALSE	FALSE	n.s.
TAP1	-0.01915	0.309893	0.117579	0.785972	-0.508789	0.104593	FALSE	FALSE	n.s.
TARBP2	0.00655681	0.86544	-0.00513268	0.977232	0.0627629	-0.0100022	FALSE	FALSE	n.s.
TARM1	-0.0297324	0.203455	0.0238359	0.9623	-0.691532	0.0166896	FALSE	FALSE	n.s.
TAX1BP1	0.00217547	0.948505	-0.0217023	0.869787	0.0229605	-0.0605872	FALSE	FALSE	n.s.
TBC1D17	-0.0157096	0.275276	-0.0190429	0.865894	-0.560232	-0.0625355	FALSE	FALSE	n.s.
TBC1D23	-0.00106323	0.979549	0.0337642	0.792439	-0.00897397	0.101034	FALSE	FALSE	n.s.
TBCA	0.0124838	0.721224	-0.0252986	0.879103	0.14193	-0.0559604	FALSE	FALSE	n.s.
TBCB	0.0193591	0.620247	0.0165232	0.938201	0.207435	0.0277039	FALSE	FALSE	n.s.
TBCC	-0.00585633	0.886473	-0.0236284	0.870392	-0.0523347	-0.0602849	FALSE	FALSE	n.s.
TBL1X	-0.0145097	0.668531	0.0530502	0.589041	-0.174878	0.229854	FALSE	FALSE	n.s.
TBR1	-0.0186771	0.192593	0.0847663	0.674925	-0.715359	0.170745	FALSE	FALSE	n.s.
TCL1A	0.016576	0.668712	0.0113712	0.975329	0.174761	0.0108491	FALSE	FALSE	n.s.
TCL1B	0.00425709	0.916894	0.203227	0.469481	0.037681	0.328382	FALSE	FALSE	n.s.
TCN1	0.00600736	0.649378	0.0114132	0.917692	0.187502	0.0373029	FALSE	FALSE	n.s.
TCOF1	0.0061815	0.619368	-0.027629	0.762767	0.208051	-0.117608	FALSE	FALSE	n.s.
TCP11	-0.00814471	0.735592	-0.068127	0.759545	-0.133363	-0.119446	FALSE	FALSE	n.s.
TDGF1	-0.0165674	0.804967	0.272877	0.422626	-0.0942218	0.374044	FALSE	FALSE	n.s.
TDO2	-0.00596306	0.702981	-0.0252331	0.907588	-0.153056	-0.0421112	FALSE	FALSE	n.s.
TDP1	-0.00214519	0.955716	-0.130097	0.274485	-0.0196711	-0.561481	FALSE	FALSE	n.s.
TDRKH	0.0191747	0.549694	-0.00612491	0.977678	0.259879	-0.00980436	FALSE	FALSE	n.s.
TEF	0.00883166	0.592634	0.0306284	0.841866	0.227214	0.0747571	FALSE	FALSE	n.s.
TEK	0.00496917	0.54083	-0.00461289	0.959113	0.266939	-0.0181303	FALSE	FALSE	n.s.
TERF1	-0.00387897	0.759489	0.019225	0.959113	-0.119479	0.0181303	FALSE	FALSE	n.s.
TET2	-0.005012	0.921551	-0.101835	0.663407	-0.0354807	-0.17822	FALSE	FALSE	n.s.
TEX101	-0.00815699	0.686214	-0.0798756	0.598229	-0.16354	-0.223133	FALSE	FALSE	n.s.
TEX33	-0.00583642	0.713232	-0.133578	0.746799	-0.146769	-0.126796	FALSE	FALSE	n.s.
TF	-0.00932136	0.135372	-0.00880373	0.92696	-0.86847	-0.0329389	FALSE	FALSE	n.s.
TFAP2A	-0.00280161	0.926431	-0.0665874	0.848725	-0.0331871	-0.0712331	FALSE	FALSE	n.s.
TFPI2	0.00417549	0.816529	0.00994922	0.959113	0.0880284	0.0181303	FALSE	FALSE	n.s.
TGFA	0.0141231	0.37785	0.020442	0.870392	0.422681	0.0602849	FALSE	FALSE	n.s.
TGFB1	-0.00281276	0.885623	0.0665503	0.0827908	-0.0527512	1.08202	FALSE	FALSE	n.s.
TGFB2	-0.00734005	0.734868	0.051128	0.383922	-0.13379	0.415756	FALSE	FALSE	n.s.
TGFBR1	0.00378445	0.664954	0.0782929	0.283842	0.177208	0.546923	FALSE	FALSE	n.s.
TGFBR3	0.00861028	0.427748	0.0540651	0.397098	0.368812	0.401103	FALSE	FALSE	n.s.
TGOLN2	0.0127609	0.0740237	0.0487514	0.22964	1.13063	0.638953	FALSE	FALSE	n.s.
THAP12	0.00930936	0.823894	-0.0487922	0.846149	0.0841289	-0.0725533	FALSE	FALSE	n.s.
THBS4	-0.0163419	0.27487	0.0640738	0.413202	-0.560872	0.383838	FALSE	FALSE	n.s.
THOP1	-0.0127117	0.183238	-0.0503976	0.226265	-0.736984	-0.645382	FALSE	FALSE	n.s.
THPO	-0.00353706	0.843625	0.012216	0.893855	-0.0738506	0.0487331	FALSE	FALSE	n.s.
THSD1	0.000441087	0.978657	-0.000791076	0.997813	0.00936948	-0.000950951	FALSE	FALSE	n.s.
THTPA	-0.0114856	0.759197	0.0149919	0.935944	-0.119646	0.0287501	FALSE	FALSE	n.s.
TIA1	0.0176904	0.722988	-0.0108037	0.975117	0.140869	-0.0109433	FALSE	FALSE	n.s.
TIE1	0.0123154	0.374338	0.0313786	0.57832	0.426736	0.237831	FALSE	FALSE	n.s.
TIGAR	-0.000406313	0.983345	-0.032462	0.829126	-0.007294	-0.0813795	FALSE	FALSE	n.s.
TIMM10	0.00996696	0.483855	0.0567049	0.462884	0.315285	0.334528	FALSE	FALSE	n.s.
TIMM8A	0.0191346	0.55413	0.0547757	0.405028	0.256388	0.392514	FALSE	FALSE	n.s.
TIMP1	0.0116053	0.183069	0.067337	0.140783	0.737384	0.851449	FALSE	FALSE	n.s.
TIMP2	0.00444992	0.661364	0.0502733	0.598229	0.17956	0.223133	FALSE	FALSE	n.s.
TIMP3	-0.0264127	0.604187	-0.0441528	0.907758	-0.218828	-0.04203	FALSE	FALSE	n.s.
TIMP4	0.000385474	0.982578	0.0496052	0.445577	0.00763285	0.351078	FALSE	FALSE	n.s.
TJAP1	-0.00459416	0.914852	-0.0341572	0.748438	-0.0386492	-0.125844	FALSE	FALSE	n.s.
TJP3	-0.00658	0.699651	0.0248983	0.949343	-0.155118	0.0225767	FALSE	FALSE	n.s.
TK1	0.00716553	0.688613	0.00122515	0.997813	0.162025	0.000950951	FALSE	FALSE	n.s.
TLR2	0.00257841	0.806645	-0.00577203	0.976259	0.0933175	-0.0104349	FALSE	FALSE	n.s.
TLR3	-0.0287001	0.101095	-0.0327861	0.813894	-0.995271	-0.0894323	FALSE	FALSE	n.s.
TLR4	-0.00070865	0.965636	0.0492612	0.407377	-0.0151865	0.390004	FALSE	FALSE	n.s.
TMCO5A	-0.00642716	0.789155	-0.0317911	0.816089	-0.102838	-0.0882627	FALSE	FALSE	n.s.
TMED1	-0.00931836	0.664954	-0.054148	0.885369	-0.177208	-0.0528759	FALSE	FALSE	n.s.
TMED4	0.00935555	0.6732	-0.0422562	0.574205	0.171856	-0.240933	FALSE	FALSE	n.s.
TMED8	0.0298884	0.389482	0.0117863	0.959113	0.409513	0.0181303	FALSE	FALSE	n.s.
TMEM106A	0.00266383	0.940889	0.042491	0.731748	0.0264616	0.135638	FALSE	FALSE	n.s.
TMEM132A	-0.00375867	0.906784	0.0205113	0.937258	-0.042496	0.0281407	FALSE	FALSE	n.s.
TMEM25	-0.013091	0.392385	0.000482284	0.997813	-0.406288	0.000950951	FALSE	FALSE	n.s.
TMOD4	-0.00803186	0.605186	0.0312889	0.917692	-0.218111	0.0373029	FALSE	FALSE	n.s.
TMPRSS11B	-0.0311499	0.169054	0.00725172	0.985304	-0.771974	0.00642997	FALSE	FALSE	n.s.
TMPRSS15	-0.0141344	0.702981	0.0303361	0.90912	-0.153056	0.041379	FALSE	FALSE	n.s.
TMPRSS5	-0.00238118	0.905794	0.00664356	0.959836	-0.0429706	0.017803	FALSE	FALSE	n.s.
TMSB10	0.0302701	0.192646	0.0568216	0.687976	0.71524	0.162426	FALSE	FALSE	n.s.
TNFAIP2	0.000439554	0.983345	-0.0242179	0.869206	0.007294	-0.0608771	FALSE	FALSE	n.s.
TNFAIP8	-0.00559742	0.707633	-0.105648	0.10662	-0.150192	-0.972162	FALSE	FALSE	n.s.
TNFAIP8L2	0.00409493	0.900411	-0.047507	0.68721	0.0455592	-0.162911	FALSE	FALSE	n.s.
TNFRSF10C	-0.0180377	0.243163	0.0298324	0.731748	-0.614102	0.135638	FALSE	FALSE	n.s.
TNFRSF11B	0.00369485	0.776041	0.0646411	0.191576	0.110115	0.717659	FALSE	FALSE	n.s.
TNFRSF12A	0.00544353	0.710368	0.0857426	0.0555098	0.148517	1.25563	FALSE	FALSE	n.s.
TNFSF10	-0.00412625	0.69457	0.0142636	0.861761	-0.158284	0.0646132	FALSE	FALSE	n.s.
TNFSF11	0.000177728	0.99567	-0.0136893	0.959113	0.00188456	-0.0181303	FALSE	FALSE	n.s.
TNFSF12	-0.0131789	0.107599	-0.00341163	0.976985	-0.968193	-0.0101121	FALSE	FALSE	n.s.
TNFSF13	-0.00241705	0.845073	0.0296054	0.601386	-0.073106	0.220847	FALSE	FALSE	n.s.
TNFSF13B	-0.0024149	0.856156	0.0639656	0.204136	-0.0674473	0.690081	FALSE	FALSE	n.s.
TNFSF14	-0.0115934	0.609075	-0.00250261	0.995031	-0.21533	-0.00216344	FALSE	FALSE	n.s.
TNIP1	0.00812679	0.845096	-0.0387091	0.798778	0.073094	-0.0975739	FALSE	FALSE	n.s.
TNN	0.012241	0.404126	0.0174714	0.848361	0.393483	0.0714195	FALSE	FALSE	n.s.
TNNI3	-0.0218863	0.464076	-0.0730743	0.798229	-0.333411	-0.0978722	FALSE	FALSE	n.s.
TNR	-0.0175823	0.170527	0.00271409	0.989308	-0.768206	0.00466865	FALSE	FALSE	n.s.
TOMM20	0.0251126	0.318294	0.0747486	0.489263	0.497172	0.310458	FALSE	FALSE	n.s.
TOP1	0.0057159	0.919863	-0.052592	0.886908	0.0362771	-0.0521216	FALSE	FALSE	n.s.
TOP1MT	0.0088496	0.645319	-0.0330947	0.938586	0.190225	-0.0275258	FALSE	FALSE	n.s.
TOP2B	0.00498251	0.90447	-0.0429946	0.761067	0.0436059	-0.118577	FALSE	FALSE	n.s.
TOR1AIP1	-0.00453491	0.858815	-0.129538	0.404369	-0.0661003	-0.393222	FALSE	FALSE	n.s.
TP53	-0.00965931	0.55633	-0.00482527	0.984271	-0.254667	-0.0068854	FALSE	FALSE	n.s.
TP53BP1	-0.0222655	0.476382	-0.101238	0.397098	-0.322045	-0.401103	FALSE	FALSE	n.s.
TP53I3	-0.000419348	0.984618	-0.0264387	0.813894	-0.00673231	-0.0894323	FALSE	FALSE	n.s.
TP53INP1	-0.00975739	0.362596	-0.019534	0.787424	-0.440577	-0.103791	FALSE	FALSE	n.s.
TP73	0.000503187	0.975278	-2.22467e-05	0.999841	0.0108716	-6.90165e-05	FALSE	FALSE	n.s.
TPBGL	-0.00893886	0.567296	-0.069614	0.494901	-0.246191	-0.305482	FALSE	FALSE	n.s.
TPD52L2	0.0349917	0.318962	0.0218393	0.890137	0.496261	0.0505429	FALSE	FALSE	n.s.
TPK1	0.00844395	0.362596	0.0162841	0.833495	0.440577	0.0790968	FALSE	FALSE	n.s.
TPM3	-0.010366	0.520866	-0.0146993	0.958891	-0.283274	-0.0182309	FALSE	FALSE	n.s.
TPP1	-0.00888834	0.621223	0.03103	0.692686	-0.206752	0.159464	FALSE	FALSE	n.s.
TPPP2	0.00215573	0.960591	-0.0290743	0.949343	0.0174614	-0.0225767	FALSE	FALSE	n.s.
TPPP3	-0.0149149	0.2187	-0.046602	0.67823	-0.660152	-0.168623	FALSE	FALSE	n.s.
TPR	-0.00403246	0.870639	-0.0660535	0.682694	-0.060162	-0.165774	FALSE	FALSE	n.s.
TPRKB	0.0126097	0.61576	-0.0453728	0.709352	0.210588	-0.149138	FALSE	FALSE	n.s.
TPSAB1	-0.0175677	0.302046	-9.23972e-05	0.999265	-0.519927	-0.000319478	FALSE	FALSE	n.s.
TPSD1	0.00299512	0.867051	0.0513724	0.622084	0.0619553	0.206151	FALSE	FALSE	n.s.
TPT1	0.0229909	0.269704	0.0502902	0.868519	0.569113	0.0612205	FALSE	FALSE	n.s.
TRAF2	-0.0100945	0.734868	-0.0572446	0.484448	-0.13379	-0.314753	FALSE	FALSE	n.s.
TRAF3	-0.0104999	0.406593	-0.111212	0.186858	-0.390841	-0.728489	FALSE	FALSE	n.s.
TRAF3IP2	0.00335906	0.887838	0.0131761	0.956378	0.0516664	0.0193706	FALSE	FALSE	n.s.
TRDMT1	-0.000416254	0.991777	-0.0412022	0.754543	-0.00358587	-0.122316	FALSE	FALSE	n.s.
TREH	-0.0368472	0.0786558	-0.129617	0.445577	-1.10427	-0.351078	FALSE	FALSE	n.s.
TREM2	0.00925903	0.663738	0.0683286	0.460376	0.178004	0.336887	FALSE	FALSE	n.s.
TREML1	0.00989995	0.62698	0.00175692	0.997251	0.202746	0.00119565	FALSE	FALSE	n.s.
TRIAP1	0.00119173	0.971583	0.0502557	0.418602	0.0125201	0.378198	FALSE	FALSE	n.s.
TRIM21	-0.0248482	0.327493	-0.0438403	0.743056	-0.484799	-0.128978	FALSE	FALSE	n.s.
TRIM24	0.00372543	0.910875	-0.0685502	0.323527	0.0405414	-0.490089	FALSE	FALSE	n.s.
TRIM25	0.00461892	0.935856	-0.0313484	0.838643	0.0287908	-0.0764227	FALSE	FALSE	n.s.
TRIM26	-0.00311985	0.913096	-0.0836891	0.681655	-0.0394836	-0.166436	FALSE	FALSE	n.s.
TRIM40	-0.0292323	0.172247	-0.00998111	0.949343	-0.763848	-0.0225767	FALSE	FALSE	n.s.
TRIM5	-0.00732247	0.860482	-0.0260973	0.846149	-0.0652582	-0.0725533	FALSE	FALSE	n.s.
TRIM58	0.0396057	0.107042	0.0592967	0.588246	0.970446	0.230441	FALSE	FALSE	n.s.
TRPV3	0.00284994	0.910163	0.0239064	0.91231	0.0408809	0.0398577	FALSE	FALSE	n.s.
TSC1	-0.022887	0.370028	0.00388508	0.991254	-0.431766	0.00381522	FALSE	FALSE	n.s.
TSC22D1	0.0025347	0.940889	0.0349032	0.731748	0.0264616	0.135638	FALSE	FALSE	n.s.
TSHB	-0.0194113	0.482039	0.0234746	0.934177	-0.316918	0.029571	FALSE	FALSE	n.s.
TSLP	0.00846969	0.735592	0.0216757	0.921996	0.133363	0.0352708	FALSE	FALSE	n.s.
TSPAN1	0.00463181	0.86556	-0.00216839	0.99504	0.0627026	-0.00215925	FALSE	FALSE	n.s.
TSPAN15	0.00466909	0.840389	0.0662321	0.814255	0.0755196	0.0892397	FALSE	FALSE	n.s.
TSPAN7	-0.0293055	0.355322	-0.118172	0.700162	-0.449378	-0.154802	FALSE	FALSE	n.s.
TSPYL1	-0.00195163	0.925013	0.00287636	0.981854	-0.0338521	0.00795304	FALSE	FALSE	n.s.
TST	0.0158557	0.581389	0.0156263	0.905795	0.235533	0.0429701	FALSE	FALSE	n.s.
TTF2	-0.00500427	0.825402	-0.0499367	0.74751	-0.0833346	-0.126383	FALSE	FALSE	n.s.
TTN	-0.0078198	0.805689	0.0475527	0.808021	-0.0938328	0.0925771	FALSE	FALSE	n.s.
TUBB3	0.00306113	0.812683	-0.0107044	0.967704	0.0900789	-0.0142577	FALSE	FALSE	n.s.
TWF2	0.0195737	0.528993	-0.0139163	0.949343	0.27655	-0.0225767	FALSE	FALSE	n.s.
TXK	0.00372457	0.921579	-0.10127	0.631768	0.0354672	-0.199442	FALSE	FALSE	n.s.
TXLNA	0.0202229	0.547673	-0.000448799	0.998207	0.261479	-0.000779364	FALSE	FALSE	n.s.
TXN	0.00959015	0.567296	-0.0484319	0.708245	0.246191	-0.149817	FALSE	FALSE	n.s.
TXNDC5	0.0357639	0.0526603	0.0757772	0.221189	1.27852	0.655236	FALSE	FALSE	n.s.
TXNDC9	0.00832485	0.69457	0.0591645	0.674925	0.158284	0.170745	FALSE	FALSE	n.s.
TXNL1	0.0077273	0.875678	0.00156882	0.9975	0.0576557	0.00108691	FALSE	FALSE	n.s.
TXNRD1	-0.0141577	0.369183	-0.0199592	0.825602	-0.432758	-0.0832292	FALSE	FALSE	n.s.
TYMP	0.0336658	0.0659053	0.0646658	0.299149	1.18108	0.524112	FALSE	FALSE	n.s.
TYRO3	-0.00474144	0.674939	0.0327509	0.529733	-0.170735	0.275943	FALSE	FALSE	n.s.
TYRP1	0.0194571	0.338352	0.0520932	0.582387	0.470631	0.234788	FALSE	FALSE	n.s.
UBE2B	-0.00163887	0.910875	-0.0165007	0.907197	-0.0405414	-0.0422985	FALSE	FALSE	n.s.
UBE2L6	0.0226194	0.237263	0.0371801	0.725633	0.624769	0.139283	FALSE	FALSE	n.s.
UBE2Z	-0.0100052	0.668531	0.0142524	0.949343	-0.174878	0.0225767	FALSE	FALSE	n.s.
UBQLN3	0.0168114	0.294571	-0.0374217	0.799423	0.53081	-0.0972231	FALSE	FALSE	n.s.
UBXN1	-0.00209658	0.955451	-0.00880474	0.959113	-0.0197916	-0.0181303	FALSE	FALSE	n.s.
UFD1	0.015481	0.807391	0.0201558	0.944556	0.0929161	0.0247722	FALSE	FALSE	n.s.
UGDH	0.00437777	0.93467	0.0729824	0.68987	0.0293416	0.161232	FALSE	FALSE	n.s.
UHRF2	0.00236828	0.89625	0.0376195	0.858778	0.0475711	0.0661192	FALSE	FALSE	n.s.
UMOD	-0.0255297	0.0991599	-0.0636418	0.40667	-1.00366	-0.390758	FALSE	FALSE	n.s.
UNC5D	0.00776291	0.392385	0.0380459	0.595562	0.406288	0.225073	FALSE	FALSE	n.s.
UNC79	-0.00294837	0.91977	-0.0374624	0.778342	-0.0363207	-0.108829	FALSE	FALSE	n.s.
UNG	0.00333074	0.833831	0.0128927	0.949616	0.0789218	0.0224518	FALSE	FALSE	n.s.
UPB1	-0.0452989	0.0902343	-0.0209926	0.95457	-1.04463	-0.020192	FALSE	FALSE	n.s.
UPK3A	-0.00189189	0.940889	-0.0513205	0.423605	-0.0264616	-0.373039	FALSE	FALSE	n.s.
UPK3BL1	0.00349047	0.899723	0.132014	0.73938	0.045891	0.131132	FALSE	FALSE	n.s.
UROD	0.00430329	0.904541	-0.0595419	0.491305	0.0435717	-0.308648	FALSE	FALSE	n.s.
UROS	-0.030626	0.114191	0.020351	0.924616	-0.942368	0.0340386	FALSE	FALSE	n.s.
USO1	-0.00539644	0.90725	-0.00545081	0.975506	-0.0422732	-0.01077	FALSE	FALSE	n.s.
USP25	-0.00388922	0.916894	0.00526144	0.97529	-0.037681	0.0108662	FALSE	FALSE	n.s.
USP28	0.00701808	0.628595	0.0391089	0.622642	0.201629	0.205761	FALSE	FALSE	n.s.
USP47	-0.00720648	0.862437	-0.0376103	0.922096	-0.0642728	-0.0352236	FALSE	FALSE	n.s.
USP8	-0.000931983	0.982578	-0.0346869	0.778381	-0.00763285	-0.108808	FALSE	FALSE	n.s.
VAMP5	0.0164323	0.368265	0.0947943	0.373973	0.43384	0.42716	FALSE	FALSE	n.s.
VAMP8	0.0149394	0.668531	0.0397324	0.748438	0.174878	0.125844	FALSE	FALSE	n.s.
VASH1	0.0147458	0.649474	0.0209061	0.918214	0.187438	0.0370559	FALSE	FALSE	n.s.
VASN	0.00196853	0.886473	0.0143174	0.853546	0.0523347	0.0687729	FALSE	FALSE	n.s.
VASP	0.0298908	0.161644	-0.0190611	0.905795	0.791439	-0.0429701	FALSE	FALSE	n.s.
VAT1	-0.00760616	0.207392	-0.0121923	0.965234	-0.683208	-0.0153672	FALSE	FALSE	n.s.
VAV3	-0.000853253	0.983345	0.00635808	0.97813	-0.007294	0.00960327	FALSE	FALSE	n.s.
VCAN	0.00308937	0.823894	0.0425307	0.413202	0.0841289	0.383838	FALSE	FALSE	n.s.
VCPKMT	-0.0225442	0.46425	-0.0608088	0.674925	-0.333248	-0.170745	FALSE	FALSE	n.s.
VEGFA	-0.00208869	0.94557	0.0505519	0.598229	-0.0243064	0.223133	FALSE	FALSE	n.s.
VEGFD	-0.00766887	0.58733	0.058483	0.342679	-0.231118	0.465112	FALSE	FALSE	n.s.
VGF	-0.00284725	0.840389	0.0682231	0.210467	-0.0755196	0.676817	FALSE	FALSE	n.s.
VIM	-0.0195036	0.670062	-0.0335068	0.914027	-0.173885	-0.039041	FALSE	FALSE	n.s.
VIPR1	0.00588989	0.516612	-0.137626	0.682943	0.286836	-0.165615	FALSE	FALSE	n.s.
VIT	-0.00718924	0.620247	0.036825	0.598697	-0.207435	0.222793	FALSE	FALSE	n.s.
VMO1	-0.021314	0.34624	0.0503961	0.725633	-0.460623	0.139283	FALSE	FALSE	n.s.
VNN1	-0.0228504	0.361087	-0.0195681	0.934041	-0.442388	-0.0296342	FALSE	FALSE	n.s.
VNN2	-0.0130664	0.410875	-0.0279798	0.795783	-0.38629	-0.0992052	FALSE	FALSE	n.s.
VPS28	-0.00895123	0.749796	-0.0814777	0.362153	-0.125057	-0.441108	FALSE	FALSE	n.s.
VPS37A	-0.0209327	0.464337	-0.0492672	0.615258	-0.333167	-0.210943	FALSE	FALSE	n.s.
VPS4B	0.0118889	0.7728	-0.0284457	0.872804	0.111933	-0.0590831	FALSE	FALSE	n.s.
VPS53	0.0014674	0.971583	-0.00708409	0.964279	0.0125201	-0.0157975	FALSE	FALSE	n.s.
VSIG10L	0.00951011	0.398759	0.067661	0.183126	0.39929	0.73725	FALSE	FALSE	n.s.
VSIR	0.0118526	0.620247	0.0371647	0.767944	0.207435	0.11467	FALSE	FALSE	n.s.
VSNL1	-0.0186105	0.0726066	-0.0177487	0.867739	-1.13902	-0.0616111	FALSE	FALSE	n.s.
VSTM1	-0.0068155	0.744201	-0.0214147	0.890137	-0.12831	-0.0505429	FALSE	FALSE	n.s.
VSTM2B	-0.00903606	0.56543	0.0704381	0.700162	-0.247621	0.154802	FALSE	FALSE	n.s.
VSTM2L	-0.0107852	0.635505	-0.0204653	0.910356	-0.196881	-0.0407889	FALSE	FALSE	n.s.
VTA1	0.00422295	0.90725	-0.0176339	0.896678	0.0422732	-0.0473634	FALSE	FALSE	n.s.
VTCN1	-0.0165626	0.0553239	0.0533666	0.665432	-1.25709	0.176897	FALSE	FALSE	n.s.
VTI1A	0.00834786	0.732663	-0.00190013	0.991549	0.135095	-0.00368584	FALSE	FALSE	n.s.
VWA5A	0.0135143	0.668508	0.0269033	0.915178	0.174894	0.0384945	FALSE	FALSE	n.s.
VWC2	0.0137708	0.281655	0.0639193	0.276345	0.550282	0.558549	FALSE	FALSE	n.s.
VWC2L	-0.0155586	0.308222	-0.0114244	0.944049	-0.511136	-0.0250056	FALSE	FALSE	n.s.
VWF	0.0179532	0.500253	0.0894467	0.371142	0.300811	0.43046	FALSE	FALSE	n.s.
WAS	-0.0102178	0.709733	0.0515195	0.755712	-0.148905	0.121644	FALSE	FALSE	n.s.
WASF1	0.00328133	0.946878	-0.0245444	0.890209	0.0237059	-0.0505082	FALSE	FALSE	n.s.
WASF3	-0.00578128	0.894162	0.00824678	0.971798	-0.0485836	0.0124238	FALSE	FALSE	n.s.
WASHC3	-9.02089e-05	0.998529	-0.0526952	0.715614	-0.000639225	-0.145321	FALSE	FALSE	n.s.
WDR46	-0.00631174	0.666921	0.0015259	0.997251	-0.175926	0.00119565	FALSE	FALSE	n.s.
WFDC1	0.00112897	0.970788	0.0659822	0.0611858	0.0128758	1.21335	FALSE	FALSE	n.s.
WFDC12	0.00691999	0.817088	0.111856	0.179146	0.0877311	0.746793	FALSE	FALSE	n.s.
WFIKKN2	-0.0132874	0.231866	0.0258268	0.767119	-0.634762	0.115137	FALSE	FALSE	n.s.
WIF1	-0.0129262	0.224955	0.0517987	0.362153	-0.647904	0.441108	FALSE	FALSE	n.s.
ZBP1	0.0110911	0.438313	-0.0356536	0.834812	0.358216	-0.0784112	FALSE	FALSE	n.s.
ZBTB16	-0.0259415	0.25557	0.0034211	0.990757	-0.592491	0.00403275	FALSE	FALSE	n.s.
ZBTB17	0.0196186	0.10542	0.00700908	0.962464	0.977076	0.0166156	FALSE	FALSE	n.s.
ZCCHC8	0.0174091	0.392385	0.0133265	0.960537	0.406288	0.017486	FALSE	FALSE	n.s.
ZFYVE19	0.0164853	0.639573	-0.0254942	0.868519	0.19411	-0.0612205	FALSE	FALSE	n.s.
ZHX2	-0.00306928	0.846788	-0.025052	0.87998	-0.0722255	-0.0555272	FALSE	FALSE	n.s.
ZNF75D	-0.0107859	0.658877	-0.0985721	0.739526	-0.181196	-0.131047	FALSE	FALSE	n.s.
ZNF830	-0.0312961	0.193194	-0.110911	0.390773	-0.714006	-0.408075	FALSE	FALSE	n.s.
ZNRD2	0.0237937	0.283059	0.0537248	0.731748	0.548123	0.135638	FALSE	FALSE	n.s.
ZNRF4	0.00860966	0.688573	0.0623757	0.884971	0.16205	0.0530712	FALSE	FALSE	n.s.
ZP3	0.0427021	0.682124	0.0917202	0.872804	0.166137	0.0590831	FALSE	FALSE	n.s.
ZP4	0.00679515	0.593188	0.00999689	0.971362	0.226807	0.0126187	FALSE	FALSE	n.s.
ZPR1	0.000785371	0.983818	-0.0269035	0.934177	0.00708505	-0.029571	FALSE	FALSE	n.s.
