## Supplemental Table 3 for "Host control and regulation of human anellovirus persistence" (part 1 of 2)

### Sheet: a | all tested codes
Label	ICD-10 code	Odds Ratio	P-value	UKB source
Chapter I Certain infectious and parasitic diseases	Chapter I	1.23853	0.144586	primary death
Chapter I Certain infectious and parasitic diseases	Chapter I	1.22813	0.00230182	contributory death
Chapter I Certain infectious and parasitic diseases	Chapter I	1.09824	1.29105e-05	hospital inpatient
Chapter I Certain infectious and parasitic diseases	Chapter I	1.10885	3.32923e-12	all-source
A00-A09 Intestinal infectious diseases	A00-A09	1.82719	0.0612233	primary death
A30-A49 Other bacterial diseases	A30-A49	1.08064	0.712786	primary death
A80-A89 Viral infections of the central nervous system	A80-A89	1.73114	0.170337	primary death
B15-B19 Viral hepatitis	B15-B19	0.918417	0.926941	primary death
B25-B34 Other viral diseases	B25-B34	0.320554	0.353485	primary death
B35-B49 Mycoses	B35-B49	0.202057	0.158631	primary death
A00-A09 Intestinal infectious diseases	A00-A09	1.17648	0.593082	contributory death
A15-A19 Tuberculosis	A15-A19	0.577844	0.510443	contributory death
A30-A49 Other bacterial diseases	A30-A49	1.23733	0.00384546	contributory death
A80-A89 Viral infections of the central nervous system	A80-A89	1.69054	0.585642	contributory death
B15-B19 Viral hepatitis	B15-B19	0.972709	0.94901	contributory death
B20-B24 Human immunodeficiency virus [HIV] disease	B20-B24	3.89318	0.000822584	contributory death
B25-B34 Other viral diseases	B25-B34	1.96778	0.113252	contributory death
B35-B49 Mycoses	B35-B49	1.06702	0.856097	contributory death
B50-B64 Protozoal diseases	B50-B64	1.77836	0.326629	contributory death
B90-B94 Sequelae of infectious and parasitic diseases	B90-B94	0.905559	0.909435	contributory death
B95-B98 Bacterial, viral and other infectious agents	B95-B98	0.874394	0.706284	contributory death
B99-B99 Other infectious diseases	B99-B99	0.791104	0.719498	contributory death
A00-A09 Intestinal infectious diseases	A00-A09	1.09118	0.00446995	hospital inpatient
A15-A19 Tuberculosis	A15-A19	1.15358	0.497212	hospital inpatient
A20-A28 Certain zoonotic bacterial diseases	A20-A28	2.75251	0.0562146	hospital inpatient
A30-A49 Other bacterial diseases	A30-A49	1.08345	0.0176089	hospital inpatient
A80-A89 Viral infections of the central nervous system	A80-A89	1.31093	0.128655	hospital inpatient
B00-B09 Viral infections characterized by skin and mucous membrane lesions	B00-B09	1.11116	0.186636	hospital inpatient
B15-B19 Viral hepatitis	B15-B19	1.11239	0.481249	hospital inpatient
B20-B24 Human immunodeficiency virus [HIV] disease	B20-B24	2.07742	0.00679487	hospital inpatient
B25-B34 Other viral diseases	B25-B34	1.10821	0.152136	hospital inpatient
B35-B49 Mycoses	B35-B49	1.16593	0.109008	hospital inpatient
B50-B64 Protozoal diseases	B50-B64	1.38362	0.0468452	hospital inpatient
B65-B83 Helminthiases	B65-B83	1.12167	0.75023	hospital inpatient
B85-B89 Pediculosis, acariasis and other infestations	B85-B89	2.10146	0.334475	hospital inpatient
B95-B98 Bacterial, viral and other infectious agents	B95-B98	0.974221	0.975814	hospital inpatient
B99-B99 Other infectious diseases	B99-B99	0.948119	0.761796	hospital inpatient
A00-A09 Intestinal infectious diseases	A00-A09	1.10444	5.63107e-06	all-source
A15-A19 Tuberculosis	A15-A19	1.40863	0.0274826	all-source
A20-A28 Certain zoonotic bacterial diseases	A20-A28	1.46371	0.303262	all-source
A30-A49 Other bacterial diseases	A30-A49	1.08659	0.000723287	all-source
A80-A89 Viral infections of the central nervous system	A80-A89	1.30319	0.0806572	all-source
B00-B09 Viral infections characterized by skin and mucous membrane lesions	B00-B09	1.20958	0.000831401	all-source
B15-B19 Viral hepatitis	B15-B19	1.26933	0.0084674	all-source
B20-B24 Human immunodeficiency virus [HIV] disease	B20-B24	1.86111	0.00111357	all-source
B25-B34 Other viral diseases	B25-B34	1.09197	0.120712	all-source
B35-B49 Mycoses	B35-B49	1.08107	0.0382006	all-source
B50-B64 Protozoal diseases	B50-B64	1.20221	0.20354	all-source
B65-B83 Helminthiases	B65-B83	1.45857	0.0546887	all-source
B85-B89 Pediculosis, acariasis and other infestations	B85-B89	1.18778	0.613367	all-source
B90-B94 Sequelae of infectious and parasitic diseases	B90-B94	1.33616	0.0543298	all-source
B95-B98 Bacterial, viral and other infectious agents	B95-B98	1.09502	6.06507e-06	all-source
B99-B99 Other infectious diseases	B99-B99	0.849722	0.18268	all-source
Source of report of A00 (Cholera)	A00	0.56363	0.470687	first-occurrence field
Source of report of A01 (Typhoid and paratyphoid fevers)	A01	0.988942	0.968135	first-occurrence field
A01 Typhoid and paratyphoid fevers	A01	1.00201	0.993898	all-source
Source of report of A02 (Other salmonella infections)	A02	1.04703	0.726336	first-occurrence field
A02 Other Salmonella infections	A02	1.06019	0.859305	hospital inpatient
A02.0 Salmonella gastro-enteritis	A02.0	0.912263	0.808928	hospital inpatient
A02.9 Salmonella infection, unspecified	A02.9	3.5044	0.127774	hospital inpatient
A02 Other Salmonella infections	A02	1.04343	0.723634	all-source
A02.0 Salmonella gastro-enteritis	A02.0	0.925363	0.811291	all-source
A02.1 Salmonella septicaemia	A02.1	2.98363	0.109795	all-source
A02.9 Salmonella infection, unspecified	A02.9	1.77578	0.315241	all-source
Source of report of A03 (Shigellosis)	A03	0.95485	0.855512	first-occurrence field
A03 Shigellosis	A03	0.354233	0.397463	hospital inpatient
A03 Shigellosis	A03	0.919872	0.733455	all-source
A03.9 Shigellosis, unspecified	A03.9	0.760845	0.754999	all-source
Source of report of A04 (Other bacterial intestinal infections)	A04	1.05228	0.195854	first-occurrence field
A04 Other bacterial intestinal infections	A04	2.35869	0.107139	primary death
A04.7 Enterocolitis due to Clostridium difficile	A04.7	2.45613	0.0953474	primary death
A04 Other bacterial intestinal infections	A04	0.985736	0.970876	contributory death
A04.7 Enterocolitis due to Clostridium difficile	A04.7	0.902684	0.80555	contributory death
A04 Other bacterial intestinal infections	A04	0.925552	0.307638	hospital inpatient
A04.4 Other intestinal Escherichia coli infections	A04.4	1.10822	0.865232	hospital inpatient
A04.5 Campylobacter enteritis	A04.5	0.941472	0.657214	hospital inpatient
A04.7 Enterocolitis due to Clostridium difficile	A04.7	0.821173	0.181612	hospital inpatient
A04.8 Other specified bacterial intestinal infections	A04.8	1.03207	0.790266	hospital inpatient
A04.9 Bacterial intestinal infection, unspecified	A04.9	0.270294	0.0643173	hospital inpatient
A04 Other bacterial intestinal infections	A04	1.082	0.0126305	all-source
A04.4 Other intestinal Escherichia coli infections	A04.4	0.666535	0.451567	all-source
A04.5 Campylobacter enteritis	A04.5	0.989227	0.926701	all-source
A04.7 Enterocolitis due to Clostridium difficile	A04.7	1.16617	0.0576642	all-source
A04.8 Other specified bacterial intestinal infections	A04.8	1.12643	0.0842088	all-source
A04.9 Bacterial intestinal infection, unspecified	A04.9	0.753559	0.528845	all-source
Source of report of A05 (Other bacterial foodborne intoxications not elsewhere classified)	A05	0.778931	0.218804	first-occurrence field
A05 Other bacterial foodborne intoxications	A05	2.57578	0.0505929	hospital inpatient
A05.9 Bacterial foodborne intoxication, unspecified	A05.9	2.78049	0.0368349	hospital inpatient
A05 Other bacterial foodborne intoxications	A05	0.894059	0.549124	all-source
A05.9 Bacterial foodborne intoxication, unspecified	A05.9	2.28896	0.0809224	all-source
Source of report of A06 (Amoebiasis)	A06	1.14557	0.665596	first-occurrence field
A06 Amoebiasis	A06	2.44584	0.125152	hospital inpatient
A06 Amoebiasis	A06	1.29729	0.348874	all-source
A06.4 Amoebic liver abscess	A06.4	2.78496	0.204706	all-source
Source of report of A07 (Other protozoal intestinal diseases)	A07	1.0635	0.689187	first-occurrence field
A07 Other protozoal intestinal diseases	A07	1.02542	0.960534	hospital inpatient
A07.1 Giardiasis [lambliasis]	A07.1	1.21347	0.71327	hospital inpatient
A07 Other protozoal intestinal diseases	A07	1.0703	0.637185	all-source
A07.1 Giardiasis [lambliasis]	A07.1	1.21169	0.63284	all-source
A07.2 Cryptosporidiosis	A07.2	0.362907	0.412536	all-source
Source of report of A08 (Viral and other specified intestinal infections)	A08	1.06615	0.184917	first-occurrence field
A08 Viral and other specified intestinal infections	A08	1.10664	0.255366	hospital inpatient
A08.0 Rotaviral enteritis	A08.0	3.05588	0.171169	hospital inpatient
A08.1 Acute gastro-enteropathy due to Norwalk agent	A08.1	1.36844	0.372253	hospital inpatient
A08.3 Other viral enteritis	A08.3	1.2323	0.689567	hospital inpatient
A08.4 Viral intestinal infection, unspecified	A08.4	1.05502	0.571867	hospital inpatient
A08 Viral and other specified intestinal infections	A08	1.07787	0.0749703	all-source
A08.0 Rotaviral enteritis	A08.0	1.27941	0.724523	all-source
A08.1 Acute gastro-enteropathy due to Norwalk agent	A08.1	1.07259	0.722697	all-source
A08.3 Other viral enteritis	A08.3	0.917316	0.810722	all-source
A08.4 Viral intestinal infection, unspecified	A08.4	1.08582	0.343814	all-source
A08.5 Other specified intestinal infections	A08.5	3.76109	0.0164279	all-source
Source of report of A09 (Other gastroenteritis and colitis of infectious and unspecified origin)	A09	1.08766	0.000195145	first-occurrence field
A09 Diarrhoea and gastro-enteritis of presumed infectious origin	A09	1.88114	0.121241	primary death
A09.9 Gastroenteritis and colitis of unspecified origin	A09.9	1.73842	0.195775	primary death
A09 Diarrhoea and gastro-enteritis of presumed infectious origin	A09	1.52386	0.442198	contributory death
A09.9 Gastroenteritis and colitis of unspecified origin	A09.9	1.65866	0.367593	contributory death
A09 Diarrhoea and gastro-enteritis of presumed infectious origin	A09	1.11618	0.00182961	hospital inpatient
A09.0 Other and unspecified gastroenteritis and colitis of infectious origin	A09.0	1.19863	0.253179	hospital inpatient
A09.9 Gastroenteritis and colitis of unspecified origin	A09.9	1.11609	0.00264646	hospital inpatient
A09 Diarrhoea and gastro-enteritis of presumed infectious origin	A09	1.10803	1.0091e-08	all-source
A09.0 Other and unspecified gastroenteritis and colitis of infectious origin	A09.0	1.22346	0.111873	all-source
A09.9 Gastroenteritis and colitis of unspecified origin	A09.9	1.1042	8.20666e-05	all-source
Source of report of A15 (Respiratory tuberculosis bacteriologically and histologically confirmed)	A15	1.04038	0.545892	first-occurrence field
A15 Respiratory tuberculosis, bacteriologically and histologically confirmed	A15	0.719194	0.462597	hospital inpatient
A15.0 Tuberculosis of lung, confirmed by sputum microscopy with or without culture	A15.0	0.736447	0.654526	hospital inpatient
A15.2 Tuberculosis of lung, confirmed histologically	A15.2	1.1281	0.890913	hospital inpatient
A15 Respiratory tuberculosis, bacteriologically and histologically confirmed	A15	1.0615	0.35697	all-source
A15.0 Tuberculosis of lung, confirmed by sputum microscopy with or without culture	A15.0	0.776461	0.669489	all-source
A15.2 Tuberculosis of lung, confirmed histologically	A15.2	0.919275	0.920695	all-source
Source of report of A16 (Respiratory tuberculosis not confirmed bacteriologically or histologically)	A16	1.03023	0.813804	first-occurrence field
A16 Respiratory tuberculosis, not confirmed bacteriologically or histologically	A16	1.35232	0.348291	hospital inpatient
A16.2 Tuberculosis of lung, without mention of bacteriological or histological confirmation	A16.2	2.01993	0.123151	hospital inpatient
A16.9 Respiratory tuberculosis unspecified, without mention of bacteriological or histological confirmation	A16.9	1.47816	0.414739	hospital inpatient
A16 Respiratory tuberculosis, not confirmed bacteriologically or histologically	A16	1.09872	0.402959	all-source
A16.2 Tuberculosis of lung, without mention of bacteriological or histological confirmation	A16.2	1.7677	0.074576	all-source
A16.9 Respiratory tuberculosis unspecified, without mention of bacteriological or histological confirmation	A16.9	1.14077	0.668653	all-source
Source of report of A17 (Tuberculosis of nervous system)	A17	1.41607	0.552468	first-occurrence field
A17 Tuberculosis of nervous system	A17	3.94913	0.0366923	hospital inpatient
A17 Tuberculosis of nervous system	A17	3.97329	0.0186008	all-source
A17.0 Tuberculous meningitis	A17.0	6.55626	0.00334313	all-source
Source of report of A18 (Tuberculosis of other organs)	A18	1.33469	0.173111	first-occurrence field
A18 Tuberculosis of other organs	A18	1.08443	0.842752	hospital inpatient
A18 Tuberculosis of other organs	A18	1.40716	0.0528945	all-source
A18.0 Tuberculosis of bones and joints	A18.0	1.8728	0.224778	all-source
A18.1 Tuberculosis of genito-urinary system	A18.1	5.2854	0.0033537	all-source
Source of report of A19 (Miliary tuberculosis)	A19	1.86678	0.231669	first-occurrence field
A19 Miliary tuberculosis	A19	1.26529	0.75196	all-source
Source of report of A23 (Brucellosis)	A23	0.706653	0.58725	first-occurrence field
Source of report of A26 (Erysipeloid)	A26	2.29497	0.291891	first-occurrence field
Source of report of A27 (Leptospirosis)	A27	2.29581	0.085289	first-occurrence field
A27 Leptospirosis	A27	1.42943	0.696474	hospital inpatient
A27.9 Leptospirosis, unspecified	A27.9	1.49307	0.664961	hospital inpatient
A27 Leptospirosis	A27	1.51203	0.568746	all-source
A27.9 Leptospirosis, unspecified	A27.9	1.85652	0.412043	all-source
Source of report of A28 (Other zoonotic bacterial diseases not elsewhere classified)	A28	1.4912	0.331249	first-occurrence field
A28 Other zoonotic bacterial diseases, not elsewhere classified	A28	4.60391	0.0353836	hospital inpatient
A28 Other zoonotic bacterial diseases, not elsewhere classified	A28	1.51035	0.400164	all-source
A28.0 Pasteurellosis	A28.0	1.41908	0.51772	all-source
Source of report of A31 (Infection due to other mycobacteria)	A31	1.66923	0.0337765	first-occurrence field
A31 Infection due to other mycobacteria	A31	1.6789	0.200718	hospital inpatient
A31.0 Pulmonary mycobacterial infection	A31.0	1.39052	0.50181	hospital inpatient
A31.9 Mycobacterial infection, unspecified	A31.9	4.08182	0.0528003	hospital inpatient
A31 Infection due to other mycobacteria	A31	1.40182	0.0853904	all-source
A31.0 Pulmonary mycobacterial infection	A31.0	1.01433	0.96935	all-source
A31.8 Other mycobacterial infections	A31.8	0.257081	0.241663	all-source
A31.9 Mycobacterial infection, unspecified	A31.9	1.15427	0.780456	all-source
Source of report of A32 (Listeriosis)	A32	2.6673	0.0483911	first-occurrence field
A32 Listeriosis	A32	0.19519	0.137334	hospital inpatient
A32 Listeriosis	A32	0.858806	0.817337	all-source
Source of report of A35 (Other tetanus)	A35	0.884089	0.742351	first-occurrence field
A35 Other tetanus	A35	0.892105	0.76081	all-source
Source of report of A36 (Diphtheria)	A36	1.36046	0.207714	first-occurrence field
A36 Diphtheria	A36	1.48246	0.0897278	all-source
Source of report of A37 (Whooping cough)	A37	0.957044	0.405839	first-occurrence field
A37 Whooping cough	A37	0.971419	0.583913	all-source
Source of report of A38 (Scarlet fever)	A38	0.925877	0.276642	first-occurrence field
A38 Scarlet fever	A38	0.943131	0.408621	all-source
Source of report of A39 (Meningococcal infection)	A39	0.821751	0.582976	first-occurrence field
A39 Meningococcal infection	A39	1.83445	0.0990598	hospital inpatient
A39.0 Meningococcal meningitis	A39.0	1.86984	0.257973	hospital inpatient
A39.4 Meningococcaemia, unspecified	A39.4	1.65276	0.426674	hospital inpatient
A39 Meningococcal infection	A39	1.07241	0.788481	all-source
A39.0 Meningococcal meningitis	A39.0	2.09889	0.12243	all-source
A39.4 Meningococcaemia, unspecified	A39.4	1.69128	0.344181	all-source
Source of report of A40 (Streptococcal sepsis)	A40	1.33961	0.00543086	first-occurrence field
A40 Streptococcal septicaemia	A40	2.04202	0.276409	primary death
A40 Streptococcal septicaemia	A40	2.52294	0.0647311	contributory death
A40 Streptococcal septicaemia	A40	1.22678	0.221279	hospital inpatient
A40.0 Septicaemia due to streptococcus, group A	A40.0	1.49907	0.330607	hospital inpatient
A40.1 Septicaemia due to streptococcus, group B	A40.1	1.4003	0.490383	hospital inpatient
A40.2 Septicaemia due to streptococcus, group D	A40.2	0.735266	0.626527	hospital inpatient
A40.3 Septicaemia due to Streptococcus pneumoniae	A40.3	1.41533	0.329258	hospital inpatient
A40.8 Other streptococcal septicaemia	A40.8	1.11206	0.711554	hospital inpatient
A40.9 Streptococcal septicaemia, unspecified	A40.9	1.79513	0.189638	hospital inpatient
A40 Streptococcal septicaemia	A40	1.30725	0.000738635	all-source
A40.0 Septicaemia due to streptococcus, group A	A40.0	1.49952	0.17983	all-source
A40.1 Septicaemia due to streptococcus, group B	A40.1	1.46828	0.25514	all-source
A40.2 Septicaemia due to streptococcus, group D	A40.2	1.59061	0.117323	all-source
A40.3 Septicaemia due to Streptococcus pneumoniae	A40.3	1.21793	0.459865	all-source
A40.8 Other streptococcal septicaemia	A40.8	1.04423	0.827463	all-source
A40.9 Streptococcal septicaemia, unspecified	A40.9	1.56177	0.0727343	all-source
Source of report of A41 (Other sepsis)	A41	1.1449	1.00479e-07	first-occurrence field
A41 Other septicaemia	A41	1.02148	0.933134	primary death
A41.9 Septicaemia, unspecified	A41.9	1.112	0.687299	primary death
A41 Other septicaemia	A41	1.26276	0.00240346	contributory death
A41.0 Septicaemia due to Staphylococcus aureus	A41.0	1.40377	0.583892	contributory death
A41.2 Septicaemia due to unspecified staphylococcus	A41.2	1.78337	0.375318	contributory death
A41.5 Septicaemia due to other Gram-negative organisms	A41.5	1.00321	0.991988	contributory death
A41.9 Septicaemia, unspecified	A41.9	1.27185	0.00269191	contributory death
A41 Other septicaemia	A41	1.08203	0.0277088	hospital inpatient
A41.0 Septicaemia due to Staphylococcus aureus	A41.0	1.46701	0.0249969	hospital inpatient
A41.1 Septicaemia due to other specified staphylococcus	A41.1	1.36298	0.220097	hospital inpatient
A41.2 Septicaemia due to unspecified staphylococcus	A41.2	0.790981	0.67133	hospital inpatient
A41.3 Septicaemia due to Haemophilus influenzae	A41.3	3.52239	0.081739	hospital inpatient
A41.4 Septicaemia due to anaerobes	A41.4	1.98147	0.18119	hospital inpatient
A41.5 Septicaemia due to other Gram-negative organisms	A41.5	1.14305	0.10803	hospital inpatient
A41.8 Other specified septicaemia	A41.8	1.00413	0.984497	hospital inpatient
A41.9 Septicaemia, unspecified	A41.9	1.06494	0.112619	hospital inpatient
A41 Other septicaemia	A41	1.1124	9.36217e-08	all-source
A41.0 Septicaemia due to Staphylococcus aureus	A41.0	1.25611	0.0615445	all-source
A41.1 Septicaemia due to other specified staphylococcus	A41.1	1.28079	0.106593	all-source
A41.2 Septicaemia due to unspecified staphylococcus	A41.2	1.08292	0.773871	all-source
A41.3 Septicaemia due to Haemophilus influenzae	A41.3	3.1561	0.0382528	all-source
A41.4 Septicaemia due to anaerobes	A41.4	2.02899	0.0285806	all-source
A41.5 Septicaemia due to other Gram-negative organisms	A41.5	1.09178	0.165103	all-source
A41.8 Other specified septicaemia	A41.8	1.07829	0.570044	all-source
A41.9 Septicaemia, unspecified	A41.9	1.08308	0.00573594	all-source
Source of report of A42 (Actinomycosis)	A42	0.907083	0.706693	first-occurrence field
A42 Actinomycosis	A42	0.236581	0.237775	hospital inpatient
A42 Actinomycosis	A42	0.820193	0.422404	all-source
A42.8 Other forms of actinomycosis	A42.8	0.195184	0.149849	all-source
Source of report of A46 (Erysipelas)	A46	0.831339	0.394764	first-occurrence field
A46 Erysipelas	A46	0.887465	0.707668	hospital inpatient
A46 Erysipelas	A46	0.85101	0.357487	all-source
Source of report of A48 (Other bacterial diseases not elsewhere classified)	A48	1.09243	0.719059	first-occurrence field
A48 Other bacterial diseases, not elsewhere classified	A48	0.941089	0.859148	hospital inpatient
A48.1 Legionnaires' disease	A48.1	0.934968	0.85266	hospital inpatient
A48 Other bacterial diseases, not elsewhere classified	A48	1.03059	0.871343	all-source
A48.1 Legionnaires' disease	A48.1	0.711563	0.330128	all-source
A48.8 Other specified bacterial diseases	A48.8	1.02787	0.967461	all-source
Source of report of A49 (Bacterial infection of unspecified site)	A49	0.93675	0.307972	first-occurrence field
A49 Bacterial infection of unspecified site	A49	1.34584	0.577729	primary death
A49.8 Other bacterial infections of unspecified site	A49.8	0.973834	0.976061	primary death
A49 Bacterial infection of unspecified site	A49	1.0733	0.798485	contributory death
A49.0 Staphylococcal infection, unspecified	A49.0	0.947669	0.908526	contributory death
A49.1 Streptococcal infection, unspecified	A49.1	0.831681	0.82975	contributory death
A49.8 Other bacterial infections of unspecified site	A49.8	1.57546	0.226022	contributory death
A49 Bacterial infection of unspecified site	A49	1.16077	0.256308	hospital inpatient
A49.0 Staphylococcal infection, unspecified	A49.0	1.31964	0.330618	hospital inpatient
A49.1 Streptococcal infection, unspecified	A49.1	1.20292	0.570312	hospital inpatient
A49.2 Haemophilus influenzae infection, unspecified	A49.2	1.23094	0.735283	hospital inpatient
A49.8 Other bacterial infections of unspecified site	A49.8	1.10282	0.61487	hospital inpatient
A49.9 Bacterial infection, unspecified	A49.9	1.37857	0.319611	hospital inpatient
A49 Bacterial infection of unspecified site	A49	1.01703	0.712744	all-source
A49.0 Staphylococcal infection, unspecified	A49.0	1.10586	0.394419	all-source
A49.1 Streptococcal infection, unspecified	A49.1	1.24668	0.17166	all-source
A49.2 Haemophilus influenzae infection, unspecified	A49.2	1.38564	0.38368	all-source
A49.8 Other bacterial infections of unspecified site	A49.8	1.08657	0.40071	all-source
A49.9 Bacterial infection, unspecified	A49.9	0.977424	0.894668	all-source
Source of report of A80 (Acute poliomyelitis)	A80	1.17516	0.268739	first-occurrence field
A80 Acute poliomyelitis	A80	1.22117	0.156313	all-source
A80.9 Acute poliomyelitis, unspecified	A80.9	2.02297	0.180658	all-source
Source of report of A81 (Atypical virus infections of central nervous system)	A81	2.39948	0.00677702	first-occurrence field
A81 Atypical virus infections of central nervous system	A81	1.73131	0.198131	primary death
A81.0 Creutzfeldt-Jakob disease	A81.0	1.50547	0.361052	primary death
A81 Atypical virus infections of central nervous system	A81	1.15332	0.778147	hospital inpatient
A81.0 Creutzfeldt-Jakob disease	A81.0	0.763389	0.668705	hospital inpatient
A81 Atypical virus infections of central nervous system	A81	1.49384	0.209312	all-source
A81.0 Creutzfeldt-Jakob disease	A81.0	1.20872	0.612374	all-source
A81.2 Progressive multifocal leukoencephalopathy	A81.2	2.92343	0.113138	all-source
Source of report of A82 (Rabies)	A82	0.749553	0.739987	first-occurrence field
Source of report of A83 (Mosquito-borne viral encephalitis)	A83	1.64919	0.361221	first-occurrence field
Source of report of A85 (Other viral encephalitis not elsewhere classified)	A85	1.87374	0.406319	first-occurrence field
A85 Other viral encephalitis, not elsewhere classified	A85	1.66695	0.597339	all-source
Source of report of A86 (Unspecified viral encephalitis)	A86	1.21424	0.515991	first-occurrence field
A86 Unspecified viral encephalitis	A86	0.828643	0.620634	hospital inpatient
A86 Unspecified viral encephalitis	A86	1.04585	0.839687	all-source
Source of report of A87 (Viral meningitis)	A87	0.924645	0.638563	first-occurrence field
A87 Viral meningitis	A87	1.71736	0.0175847	hospital inpatient
A87.2 Lymphocytic choriomeningitis	A87.2	0.427887	0.522216	hospital inpatient
A87.9 Viral meningitis, unspecified	A87.9	1.81191	0.0112888	hospital inpatient
A87 Viral meningitis	A87	1.13087	0.360614	all-source
A87.2 Lymphocytic choriomeningitis	A87.2	0.403965	0.485986	all-source
A87.9 Viral meningitis, unspecified	A87.9	1.76177	0.015271	all-source
Source of report of A88 (Other viral infections of central nervous system not elsewhere classified)	A88	0.614727	0.537266	first-occurrence field
A88 Other viral infections of central nervous system, not elsewhere classified	A88	0.283	0.303459	all-source
Source of report of A89 (Unspecified viral infection of central nervous system)	A89	1.32336	0.607045	first-occurrence field
Source of report of A90 (Dengue fever [classical dengue])	A90	1.14523	0.693458	first-occurrence field
A90 Dengue fever [classical dengue]	A90	0.574552	0.68435	all-source
Source of report of A92 (Other mosquito-borne viral fevers)	A92	2.0359	0.367839	first-occurrence field
Source of report of A95 (Yellow fever)	A95	1.22804	0.553921	first-occurrence field
A95 Yellow fever	A95	1.37315	0.34786	all-source
Source of report of A97 (Dengue)	A97	0.506118	0.285869	first-occurrence field
Source of report of B00 (Herpesviral [herpes simplex] infections)	B00	1.02721	0.594456	first-occurrence field
B00 Herpesviral [herpes simplex] infections	B00	0.996684	0.990537	hospital inpatient
B00.3 Herpesviral meningitis	B00.3	1.19085	0.850565	hospital inpatient
B00.4 Herpesviral encephalitis	B00.4	0.451653	0.165416	hospital inpatient
B00.5 Herpesviral ocular disease	B00.5	1.0711	0.906896	hospital inpatient
B00.9 Herpesviral infection, unspecified	B00.9	2.5982	0.103222	hospital inpatient
B00 Herpesviral [herpes simplex] infections	B00	1.06522	0.180075	all-source
B00.0 Eczema herpeticum	B00.0	2.02912	0.35304	all-source
B00.1 Herpesviral vesicular dermatitis	B00.1	1.31128	0.241541	all-source
B00.2 Herpesviral gingivostomatitis and pharyngotonsillitis	B00.2	0.971446	0.960022	all-source
B00.3 Herpesviral meningitis	B00.3	1.19085	0.850565	all-source
B00.4 Herpesviral encephalitis	B00.4	0.823623	0.653288	all-source
B00.5 Herpesviral ocular disease	B00.5	1.58416	0.112025	all-source
B00.8 Other forms of herpesviral infection	B00.8	2.01154	0.0955662	all-source
B00.9 Herpesviral infection, unspecified	B00.9	1.29852	0.25983	all-source
Source of report of B01 (Varicella [chickenpox])	B01	1.00012	0.994931	first-occurrence field
B01 Varicella [chickenpox]	B01	0.633446	0.320287	hospital inpatient
B01.0 Varicella meningitis	B01.0	0.622462	0.729769	hospital inpatient
B01.2 Varicella pneumonia	B01.2	2.71642	0.239382	hospital inpatient
B01.9 Varicella without complications	B01.9	0.330523	0.111538	hospital inpatient
B01 Varicella [chickenpox]	B01	1.01359	0.483499	all-source
B01.0 Varicella meningitis	B01.0	0.622462	0.729769	all-source
B01.2 Varicella pneumonia	B01.2	2.59152	0.251538	all-source
B01.8 Varicella with other complications	B01.8	1.29537	0.783757	all-source
B01.9 Varicella without complications	B01.9	0.525432	0.199122	all-source
Source of report of B02 (Zoster [herpes zoster])	B02	0.994327	0.828858	first-occurrence field
B02 Zoster [herpes zoster]	B02	1.34434	0.0307036	hospital inpatient
B02.0 Zoster encephalitis	B02.0	3.05944	0.169757	hospital inpatient
B02.2 Zoster with other nervous system involvement	B02.2	1.34652	0.304106	hospital inpatient
B02.3 Zoster ocular disease	B02.3	1.23711	0.51704	hospital inpatient
B02.8 Zoster with other complications	B02.8	1.94638	0.301703	hospital inpatient
B02.9 Zoster without complication	B02.9	1.43477	0.0507947	hospital inpatient
B02 Zoster [herpes zoster]	B02	1.02748	0.288034	all-source
B02.0 Zoster encephalitis	B02.0	1.63744	0.49654	all-source
B02.1 Zoster meningitis	B02.1	1.02288	0.980406	all-source
B02.2 Zoster with other nervous system involvement	B02.2	1.23395	0.283058	all-source
B02.3 Zoster ocular disease	B02.3	1.42675	0.0695898	all-source
B02.7 Disseminated zoster	B02.7	1.13841	0.887534	all-source
B02.8 Zoster with other complications	B02.8	1.73343	0.28563	all-source
B02.9 Zoster without complication	B02.9	1.38132	0.00476835	all-source
Source of report of B03 (Smallpox)	B03	1.04232	0.962864	first-occurrence field
Source of report of B05 (Measles)	B05	1.00131	0.953078	first-occurrence field
B05 Measles	B05	1.01592	0.48247	all-source
Source of report of B06 (Rubella [German measles])	B06	0.971148	0.424467	first-occurrence field
B06 Rubella [German measles]	B06	0.98582	0.698011	all-source
Source of report of B07 (Viral warts)	B07	0.964175	0.20621	first-occurrence field
B07 Viral warts	B07	1.06206	0.584822	hospital inpatient
B07 Viral warts	B07	0.987451	0.650818	all-source
Source of report of B08 (Other viral infections characterized by skin and mucous membrane lesions not elsewhere classified)	B08	1.0038	0.974305	first-occurrence field
B08 Other viral infections characterised by skin and mucous membrane lesions, not elsewhere classified	B08	1.06108	0.887756	hospital inpatient
B08.1 Molluscum contagiosum	B08.1	1.20023	0.671422	hospital inpatient
B08 Other viral infections characterised by skin and mucous membrane lesions, not elsewhere classified	B08	1.05317	0.642246	all-source
B08.1 Molluscum contagiosum	B08.1	1.69843	0.123416	all-source
Source of report of B09 (Unspecified viral infection characterized by skin and mucous membrane lesions)	B09	0.479268	0.351323	first-occurrence field
B09 Unspecified viral infection characterised by skin and mucous membrane lesions	B09	0.457356	0.54668	all-source
Source of report of B15 (Acute hepatitis A)	B15	1.29685	0.0104389	first-occurrence field
B15 Acute hepatitis A	B15	0.713499	0.605528	hospital inpatient
B15.9 Hepatitis A without hepatic coma	B15.9	0.712835	0.604474	hospital inpatient
B15 Acute hepatitis A	B15	1.23627	0.0301722	all-source
B15.9 Hepatitis A without hepatic coma	B15.9	0.630509	0.198121	all-source
Source of report of B16 (Acute hepatitis B)	B16	1.12603	0.489936	first-occurrence field
B16 Acute hepatitis B	B16	1.98086	0.0963799	hospital inpatient
B16.9 Acute hepatitis B without delta-agent and without hepatic coma	B16.9	2.00994	0.090687	hospital inpatient
B16 Acute hepatitis B	B16	1.4051	0.0128966	all-source
B16.9 Acute hepatitis B without delta-agent and without hepatic coma	B16.9	2.10085	0.00121138	all-source
Source of report of B17 (Other acute viral hepatitis)	B17	1.27888	0.106389	first-occurrence field
B17 Other acute viral hepatitis	B17	1.05973	0.842717	hospital inpatient
B17.1 Acute hepatitis C	B17.1	0.778388	0.608432	hospital inpatient
B17.2 Acute hepatitis E	B17.2	1.33585	0.677859	hospital inpatient
B17.9 Acute viral hepatitis, unspecified	B17.9	1.36035	0.48046	hospital inpatient
B17 Other acute viral hepatitis	B17	1.23755	0.0843181	all-source
B17.1 Acute hepatitis C	B17.1	0.803515	0.513027	all-source
B17.2 Acute hepatitis E	B17.2	1.16559	0.766649	all-source
B17.8 Other specified acute viral hepatitis	B17.8	2.7834	0.201371	all-source
B17.9 Acute viral hepatitis, unspecified	B17.9	1.59996	0.150908	all-source
Source of report of B18 (Chronic viral hepatitis)	B18	1.11502	0.355214	first-occurrence field
B18 Chronic viral hepatitis	B18	0.838929	0.722713	contributory death
B18.2 Chronic viral hepatitis C	B18.2	0.6826	0.509362	contributory death
B18 Chronic viral hepatitis	B18	1.17468	0.427741	hospital inpatient
B18.1 Chronic viral hepatitis B without delta-agent	B18.1	1.96456	0.0802276	hospital inpatient
B18.2 Chronic viral hepatitis C	B18.2	1.03159	0.898116	hospital inpatient
B18 Chronic viral hepatitis	B18	1.21935	0.0136569	all-source
B18.1 Chronic viral hepatitis B without delta-agent	B18.1	1.51658	0.00914277	all-source
B18.2 Chronic viral hepatitis C	B18.2	1.18271	0.255145	all-source
B18.8 Other chronic viral hepatitis	B18.8	1.51103	0.498699	all-source
B18.9 Chronic viral hepatitis, unspecified	B18.9	2.01543	0.168622	all-source
Source of report of B19 (Unspecified viral hepatitis)	B19	1.04186	0.676581	first-occurrence field
B19 Unspecified viral hepatitis	B19	0.148	0.0580982	hospital inpatient
B19.9 Unspecified viral hepatitis without coma	B19.9	0.147951	0.0580548	hospital inpatient
B19 Unspecified viral hepatitis	B19	1.03375	0.730889	all-source
B19.9 Unspecified viral hepatitis without coma	B19.9	0.666643	0.38769	all-source
Source of report of B20 (Human immunodeficiency virus [HIV] disease resulting in infectious and parasitic diseases)	B20	0.336871	0.0528477	first-occurrence field
B20 Human immunodeficiency virus [HIV] disease resulting in infectious and parasitic diseases	B20	1.43489	0.405401	hospital inpatient
B20.6 HIV disease resulting in Pneumocystis carinii pneumonia	B20.6	1.97289	0.326091	hospital inpatient
B20 Human immunodeficiency virus [HIV] disease resulting in infectious and parasitic diseases	B20	1.14725	0.627374	all-source
B20.3 HIV disease resulting in other viral infections	B20.3	3.52513	0.0743047	all-source
B20.6 HIV disease resulting in Pneumocystis carinii pneumonia	B20.6	1.84716	0.368668	all-source
Source of report of B21 (Human immunodeficiency virus [HIV] disease resulting in malignant neoplasms)	B21	6.02868	0.00204921	first-occurrence field
B21 Human immunodeficiency virus [HIV] disease resulting in malignant neoplasms	B21	8.65597	0.000200298	all-source
Source of report of B22 (Human immunodeficiency virus [HIV] disease resulting in other specified diseases)	B22	5.27108	0.0215959	first-occurrence field
B22 Human immunodeficiency virus [HIV] disease resulting in other specified diseases	B22	3.34549	0.103765	all-source
Source of report of B23 (Human immunodeficiency virus [HIV] disease resulting in other conditions)	B23	6.30812	3.39733e-06	first-occurrence field
B23 Human immunodeficiency virus [HIV] disease resulting in other conditions	B23	1.2646	0.735393	hospital inpatient
B23.8 HIV disease resulting in other specified conditions	B23.8	0.867628	0.867065	hospital inpatient
B23 Human immunodeficiency virus [HIV] disease resulting in other conditions	B23	2.71427	0.03195	all-source
B23.8 HIV disease resulting in other specified conditions	B23.8	1.91582	0.252658	all-source
Source of report of B24 (Unspecified human immunodeficiency virus [HIV] disease)	B24	0.835061	0.27441	first-occurrence field
B24 Unspecified human immunodeficiency virus [HIV] disease	B24	3.90334	0.000804487	contributory death
B24 Unspecified human immunodeficiency virus [HIV] disease	B24	2.48149	0.0118325	hospital inpatient
B24 Unspecified human immunodeficiency virus [HIV] disease	B24	1.08914	0.511638	all-source
Source of report of B25 (Cytomegaloviral disease)	B25	0.927229	0.719835	first-occurrence field
B25 Cytomegaloviral disease	B25	0.845297	0.679278	hospital inpatient
B25.9 Cytomegaloviral disease, unspecified	B25.9	1.12236	0.803521	hospital inpatient
B25 Cytomegaloviral disease	B25	1.06627	0.659854	all-source
B25.0 Cytomegaloviral pneumonitis	B25.0	0.561887	0.477308	all-source
B25.8 Other cytomegaloviral diseases	B25.8	0.919131	0.868822	all-source
B25.9 Cytomegaloviral disease, unspecified	B25.9	1.47835	0.0731069	all-source
Source of report of B26 (Mumps)	B26	0.946519	0.04222	first-occurrence field
B26 Mumps	B26	0.959837	0.132144	all-source
Source of report of B27 (Infectious mononucleosis)	B27	0.93172	0.199976	first-occurrence field
B27 Infectious mononucleosis	B27	0.57657	0.368432	hospital inpatient
B27.0 Gammaherpesviral mononucleosis	B27.0	0.993028	0.99396	hospital inpatient
B27.9 Infectious mononucleosis, unspecified	B27.9	0.562138	0.454308	hospital inpatient
B27 Infectious mononucleosis	B27	0.958639	0.438539	all-source
B27.0 Gammaherpesviral mononucleosis	B27.0	1.89928	0.147931	all-source
B27.9 Infectious mononucleosis, unspecified	B27.9	0.980126	0.967822	all-source
Source of report of B30 (Viral conjunctivitis)	B30	0.893486	0.672713	first-occurrence field
B30 Viral conjunctivitis	B30	2.82938	0.188437	hospital inpatient
B30.9 Viral conjunctivitis, unspecified	B30.9	3.18793	0.153408	hospital inpatient
B30 Viral conjunctivitis	B30	0.989453	0.965064	all-source
B30.9 Viral conjunctivitis, unspecified	B30.9	2.13594	0.19092	all-source
Source of report of B33 (Other viral diseases not elsewhere classified)	B33	1.21619	0.374351	first-occurrence field
B33 Other viral diseases, not elsewhere classified	B33	1.18603	0.812151	hospital inpatient
B33 Other viral diseases, not elsewhere classified	B33	1.18641	0.394889	all-source
B33.0 Epidemic myalgia	B33.0	0.461556	0.559859	all-source
B33.2 Viral carditis	B33.2	1.60045	0.520258	all-source
B33.3 Retrovirus infections, not elsewhere classified	B33.3	1.50029	0.60849	all-source
B33.8 Other specified viral diseases	B33.8	1.20269	0.795359	all-source
Source of report of B34 (Viral infection of unspecified site)	B34	1.05914	0.0882552	first-occurrence field
B34 Viral infection of unspecified site	B34	1.81754	0.2947	contributory death
B34.2 Coronavirus infection, unspecified	B34.2	1.43245	0.629102	contributory death
B34 Viral infection of unspecified site	B34	1.1316	0.0945437	hospital inpatient
B34.4 Papovirus infection, unspecified	B34.4	2.68259	0.212249	hospital inpatient
B34.8 Other viral infections of unspecified site	B34.8	0.484113	0.164848	hospital inpatient
B34.9 Viral infection, unspecified	B34.9	1.14661	0.067874	hospital inpatient
B34 Viral infection of unspecified site	B34	1.08215	0.00905411	all-source
B34.0 Adenovirus infection, unspecified	B34.0	1.13986	0.850876	all-source
B34.1 Enterovirus infection, unspecified	B34.1	0.981938	0.98333	all-source
B34.2 Coronavirus infection, unspecified	B34.2	0.614346	0.44467	all-source
B34.3 Parvovirus infection, unspecified	B34.3	0.349655	0.354134	all-source
B34.4 Papovirus infection, unspecified	B34.4	1.66226	0.355315	all-source
B34.8 Other viral infections of unspecified site	B34.8	0.986562	0.946893	all-source
B34.9 Viral infection, unspecified	B34.9	1.11013	0.101858	all-source
Source of report of B35 (Dermatophytosis)	B35	0.981518	0.384172	first-occurrence field
B35 Dermatophytosis	B35	0.828984	0.62384	hospital inpatient
B35.1 Tinea unguium	B35.1	1.41067	0.44688	hospital inpatient
B35.3 Tinea pedis	B35.3	0.489889	0.363833	hospital inpatient
B35 Dermatophytosis	B35	0.995688	0.841379	all-source
B35.1 Tinea unguium	B35.1	0.928281	0.745912	all-source
B35.3 Tinea pedis	B35.3	0.660684	0.0663026	all-source
B35.4 Tinea corporis	B35.4	0.544271	0.436718	all-source
B35.6 Tinea cruris	B35.6	0.942527	0.858453	all-source
B35.9 Dermatophytosis, unspecified	B35.9	1.30109	0.676802	all-source
Source of report of B36 (Other superficial mycoses)	B36	0.967861	0.50754	first-occurrence field
B36 Other superficial mycoses	B36	1.92822	0.265414	hospital inpatient
B36.9 Superficial mycosis, unspecified	B36.9	2.48073	0.142874	hospital inpatient
B36 Other superficial mycoses	B36	0.984929	0.755092	all-source
B36.0 Pityriasis versicolor	B36.0	1.99096	0.360579	all-source
B36.9 Superficial mycosis, unspecified	B36.9	0.857858	0.593189	all-source
Source of report of B37 (Candidiasis)	B37	1.0417	0.201917	first-occurrence field
B37 Candidiasis	B37	1.43274	0.625035	contributory death
B37 Candidiasis	B37	1.17578	0.13668	hospital inpatient
B37.0 Candidal stomatitis	B37.0	1.14639	0.526464	hospital inpatient
B37.1 Pulmonary candidiasis	B37.1	1.86802	0.400303	hospital inpatient
B37.2 Candidiasis of skin and nail	B37.2	3.9487	0.0417469	hospital inpatient
B37.7 Candidal septicaemia	B37.7	1.64357	0.507186	hospital inpatient
B37.8 Candidiasis of other sites	B37.8	1.18731	0.219375	hospital inpatient
B37.9 Candidiasis, unspecified	B37.9	0.945007	0.899667	hospital inpatient
B37 Candidiasis	B37	1.06985	0.0103117	all-source
B37.0 Candidal stomatitis	B37.0	1.09576	0.111251	all-source
B37.1 Pulmonary candidiasis	B37.1	1.83685	0.0266717	all-source
B37.2 Candidiasis of skin and nail	B37.2	1.42595	0.181287	all-source
B37.7 Candidal septicaemia	B37.7	1.16983	0.659578	all-source
B37.8 Candidiasis of other sites	B37.8	1.08847	0.228734	all-source
B37.9 Candidiasis, unspecified	B37.9	1.25928	0.0794766	all-source
Source of report of B39 (Histoplasmosis)	B39	1.34715	0.75123	first-occurrence field
Source of report of B44 (Aspergillosis)	B44	0.927444	0.65819	first-occurrence field
B44 Aspergillosis	B44	0.221076	0.19652	primary death
B44.1 Other pulmonary aspergillosis	B44.1	0.260354	0.269587	primary death
B44 Aspergillosis	B44	0.951698	0.923657	contributory death
B44.1 Other pulmonary aspergillosis	B44.1	1.14548	0.852084	contributory death
B44.9 Aspergillosis, unspecified	B44.9	1.01863	0.979035	contributory death
B44 Aspergillosis	B44	1.17598	0.568707	hospital inpatient
B44.1 Other pulmonary aspergillosis	B44.1	1.37181	0.327054	hospital inpatient
B44.9 Aspergillosis, unspecified	B44.9	0.687865	0.568754	hospital inpatient
B44 Aspergillosis	B44	1.00405	0.973616	all-source
B44.0 Invasive pulmonary aspergillosis	B44.0	1.78479	0.364557	all-source
B44.1 Other pulmonary aspergillosis	B44.1	0.986171	0.946796	all-source
B44.8 Other forms of aspergillosis	B44.8	1.07476	0.902344	all-source
B44.9 Aspergillosis, unspecified	B44.9	0.926901	0.765046	all-source
Source of report of B47 (Mycetoma)	B47	1.20604	0.757878	first-occurrence field
B47 Mycetoma	B47	1.6287	0.444871	all-source
B47.9 Mycetoma, unspecified	B47.9	1.24121	0.763576	all-source
Source of report of B48 (Other mycoses not elsewhere classified)	B48	1.87341	0.1871	first-occurrence field
B48 Other mycoses, not elsewhere classified	B48	1.4459	0.565594	all-source
Source of report of B49 (Unspecified mycosis)	B49	1.3655	0.0348675	first-occurrence field
B49 Unspecified mycosis	B49	0.267021	0.258238	contributory death
B49 Unspecified mycosis	B49	1.85704	0.327445	hospital inpatient
B49 Unspecified mycosis	B49	1.21764	0.122672	all-source
Source of report of B50 (Plasmodium falciparum malaria)	B50	0.867849	0.568556	first-occurrence field
B50 Plasmodium falciparum malaria	B50	1.26948	0.316269	hospital inpatient
B50.9 Plasmodium falciparum malaria, unspecified	B50.9	1.19362	0.479054	hospital inpatient
B50 Plasmodium falciparum malaria	B50	1.03339	0.851903	all-source
B50.9 Plasmodium falciparum malaria, unspecified	B50.9	1.18507	0.496332	all-source
Source of report of B51 (Plasmodium vivax malaria)	B51	1.78935	0.172915	first-occurrence field
B51 Plasmodium vivax malaria	B51	0.818211	0.816886	all-source
Source of report of B54 (Unspecified malaria)	B54	0.932931	0.535933	first-occurrence field
B54 Unspecified malaria	B54	2.022	0.0950291	hospital inpatient
B54 Unspecified malaria	B54	0.983086	0.875101	all-source
Source of report of B55 (Leishmaniasis)	B55	3.76075	0.0422129	first-occurrence field
Source of report of B58 (Toxoplasmosis)	B58	1.28468	0.595312	first-occurrence field
B58 Toxoplasmosis	B58	0.751634	0.836895	hospital inpatient
B58 Toxoplasmosis	B58	0.68839	0.637777	all-source
B58.0 Toxoplasma oculopathy	B58.0	0.603903	0.70817	all-source
B58.9 Toxoplasmosis, unspecified	B58.9	1.18407	0.850139	all-source
Source of report of B59 (Pneumocystosis)	B59	1.52272	0.0628204	first-occurrence field
B59 Pneumocystosis	B59	1.78488	0.323258	contributory death
B59 Pneumocystosis	B59	1.64283	0.0823258	hospital inpatient
B59 Pneumocystosis	B59	1.35629	0.0675156	all-source
Source of report of B60 (Other protozoal diseases not elsewhere classified)	B60	1.53145	0.647791	first-occurrence field
B60 Other protozoal diseases, not elsewhere classified	B60	1.36751	0.730848	all-source
B60.1 Acanthamoebiasis	B60.1	1.36751	0.730848	all-source
Source of report of B65 (Schistosomiasis [bilharziasis])	B65	1.27552	0.414319	first-occurrence field
B65 Schistosomiasis [bilharziasis]	B65	1.26948	0.407489	all-source
Source of report of B71 (Other cestode infections)	B71	0.26063	0.273197	first-occurrence field
Source of report of B73 (Onchocerciasis)	B73	0.676207	0.647079	first-occurrence field
Source of report of B76 (Hookworm diseases)	B76	0.539959	0.337383	first-occurrence field
Source of report of B77 (Ascariasis)	B77	0.455749	0.548266	first-occurrence field
Source of report of B80 (Enterobiasis)	B80	0.867865	0.3097	first-occurrence field
B80 Enterobiasis	B80	1.63945	0.312018	hospital inpatient
B80 Enterobiasis	B80	1.01566	0.898931	all-source
Source of report of B81 (Other intestinal helminthiases not elsewhere classified)	B81	1.11888	0.898443	first-occurrence field
Source of report of B82 (Unspecified intestinal parasitism)	B82	1.24589	0.534761	first-occurrence field
B82 Unspecified intestinal parasitism	B82	1.38677	0.723503	hospital inpatient
B82 Unspecified intestinal parasitism	B82	1.33249	0.339831	all-source
B82.0 Intestinal helminthiasis, unspecified	B82.0	2.0977	0.188093	all-source
B82.9 Intestinal parasitism, unspecified	B82.9	0.509747	0.614881	all-source
Source of report of B83 (Other helminthiases)	B83	1.12811	0.762698	first-occurrence field
B83 Other helminthiases	B83	1.02997	0.936504	all-source
B83.9 Helminthiasis, unspecified	B83.9	0.495956	0.597761	all-source
Source of report of B85 (Pediculosis and phthiriasis)	B85	1.07321	0.723158	first-occurrence field
B85 Pediculosis and phthiriasis	B85	1.21667	0.298193	all-source
B85.0 Pediculosis due to Pediculus humanus capitis	B85.0	6.21772	0.00356471	all-source
Source of report of B86 (Scabies)	B86	1.02239	0.769121	first-occurrence field
B86 Scabies	B86	2.68437	0.219535	hospital inpatient
B86 Scabies	B86	1.02984	0.694196	all-source
Source of report of B88 (Other infestations)	B88	0.834676	0.528858	first-occurrence field
B88 Other infestations	B88	0.815356	0.459052	all-source
Source of report of B90 (Sequelae of tuberculosis)	B90	1.37226	0.393631	first-occurrence field
B90 Sequelae of tuberculosis	B90	1.73951	0.156926	all-source
B90.9 Sequelae of respiratory and unspecified tuberculosis	B90.9	1.50759	0.379252	all-source
Source of report of B91 (Sequelae of poliomyelitis)	B91	0.764292	0.271893	first-occurrence field
B91 Sequelae of poliomyelitis	B91	1.03141	0.84839	all-source
Source of report of B94 (Sequelae of other and unspecified infectious and parasitic diseases)	B94	1.26832	0.327883	first-occurrence field
B94 Sequelae of other and unspecified infectious and parasitic diseases	B94	1.26382	0.1741	all-source
B94.1 Sequelae of viral encephalitis	B94.1	1.62012	0.605873	all-source
B94.8 Sequelae of other specified infectious and parasitic diseases	B94.8	1.65546	0.0523124	all-source
B94.9 Sequelae of unspecified infectious or parasitic disease	B94.9	0.170859	0.102102	all-source
Source of report of B95 (Streptococcus and staphylococcus as the cause of diseases classified to other chapters)	B95	0.987028	0.727575	first-occurrence field
B95 Streptococcus and staphylococcus as the cause of diseases classified to other chapters	B95	1.04972	0.0686545	all-source
B95.0 Streptococcus, group A, as the cause of diseases classified to other chapters	B95.0	0.692884	0.0762616	all-source
B95.1 Streptococcus, group B, as the cause of diseases classified to other chapters	B95.1	0.944919	0.720866	all-source
B95.2 Streptococcus, group D, as the cause of diseases classified to other chapters	B95.2	1.05964	0.596338	all-source
B95.3 Streptococcus pneumoniae as the cause of diseases classified to other chapters	B95.3	0.72307	0.149632	all-source
B95.4 Other streptococcus as the cause of diseases classified to other chapters	B95.4	1.16393	0.0814191	all-source
B95.5 Unspecified streptococcus as the cause of diseases classified to other chapters	B95.5	1.13191	0.456716	all-source
B95.6 Staphylococcus aureus as the cause of diseases classified to other chapters	B95.6	1.08452	0.10609	all-source
B95.7 Other staphylococcus as the cause of diseases classified to other chapters	B95.7	1.18609	0.076804	all-source
B95.8 Unspecified staphylococcus as the cause of diseases classified to other chapters	B95.8	1.50387	0.00879112	all-source
Source of report of B96 (Other specified bacterial agents as the cause of diseases classified to other chapters)	B96	1.01254	0.634546	first-occurrence field
B96 Other bacterial agents as the cause of diseases classified to other chapters	B96	0.761784	0.566888	contributory death
B96.2 Escherichia coli [E. coli] as the cause of diseases classified to other chapters	B96.2	0.839488	0.750516	contributory death
B96 Other bacterial agents as the cause of diseases classified to other chapters	B96	1.06037	0.00203911	all-source
B96.0 Mycoplasma pneumoniae [M. pneumoniae] as the cause of diseases classified to other chapters	B96.0	1.30131	0.709178	all-source
B96.1 Klebsiella pneumoniae [K. pneumoniae] as the cause of diseases classified to other chapters	B96.1	1.1004	0.290257	all-source
B96.2 Escherichia coli [E. coli] as the cause of diseases classified to other chapters	B96.2	1.10674	0.00706686	all-source
B96.3 Haemophilus influenzae [H. influenzae] as the cause of diseases classified to other chapters	B96.3	1.42805	0.0115191	all-source
B96.4 Proteus (mirabilis)(morganii) as the cause of diseases classified to other chapters	B96.4	0.926984	0.50929	all-source
B96.5 Pseudomonas (aeruginosa)(mallei)(pseudomallei) as the cause of diseases classified to other chapters	B96.5	1.15846	0.0340548	all-source
B96.6 Bacillus fragilis [B. fragilis] as the cause of diseases classified to other chapters	B96.6	0.827621	0.667476	all-source
B96.7 Clostridium perfringens [C. perfringens] as the cause of diseases classified to other chapters	B96.7	1.9194	0.115613	all-source
B96.8 Other specified bacterial agents as the cause of diseases classified to other chapters	B96.8	1.10641	0.00726259	all-source
Source of report of B97 (Viral agents as the cause of diseases classified to other chapters)	B97	1.01946	0.708322	first-occurrence field
B97 Viral agents as the cause of diseases classified to other chapters	B97	1.06151	0.0982882	all-source
B97.0 Adenovirus as the cause of diseases classified to other chapters	B97.0	1.64837	0.434536	all-source
B97.1 Enterovirus as the cause of diseases classified to other chapters	B97.1	0.691809	0.55654	all-source
B97.2 Coronavirus as the cause of diseases classified to other chapters	B97.2	1.06733	0.265506	all-source
B97.4 Respiratory synctial virus as the cause of diseases classified to other chapters	B97.4	1.28924	0.258277	all-source
B97.8 Other viral agents as the cause of diseases classified to other chapters	B97.8	1.1153	0.379242	all-source
Source of report of B98 (Other specified infectious agents as the cause of diseases classified to other chapters)	B98	1.03516	0.502772	first-occurrence field
B98 Other specified infectious agents as the cause of diseases classified to other chapters	B98	1.08677	0.0351454	all-source
B98.0 Helicobacter pylori [H.pylori] as the cause of diseases classified to other chapters	B98.0	1.13711	0.0326093	all-source
Source of report of B99 (Other and unspecified infectious diseases)	B99	1.04072	0.677025	first-occurrence field
B99 Other and unspecified infectious diseases	B99	0.791474	0.720065	contributory death
B99 Other and unspecified infectious diseases	B99	0.948315	0.762704	hospital inpatient
B99 Other and unspecified infectious diseases	B99	0.969614	0.683415	all-source
Chapter II Neoplasms	Chapter II	1.12808	2.09946e-07	primary death
Chapter II Neoplasms	Chapter II	1.14714	0.000871526	contributory death
Chapter II Neoplasms	Chapter II	1.05135	6.23871e-05	cancer registry
Chapter II Neoplasms	Chapter II	1.04084	0.00366186	hospital inpatient
Chapter II Neoplasms	Chapter II	1.04547	3.75205e-05	all-source
C00-C14 Malignant neoplasms of lip, oral cavity and pharynx	C00-C14	0.874074	0.460224	primary death
C15-C26 Malignant neoplasms of digestive organs	C15-C26	1.06495	0.107426	primary death
C30-C39 Malignant neoplasms of respiratory and intrathoracic organs	C30-C39	1.12158	0.0260574	primary death
C40-C41 Malignant neoplasms of bone and articular cartilage	C40-C41	1.76035	0.20617	primary death
C43-C44 Melanoma and other malignant neoplasms of skin	C43-C44	1.17332	0.259845	primary death
C45-C49 Malignant neoplasms of mesothelial and soft tissue	C45-C49	1.2293	0.0693443	primary death
C50-C50 Malignant neoplasm of breast	C50-C50	1.12319	0.220328	primary death
C64-C68 Malignant neoplasms of urinary tract	C64-C68	1.03347	0.710675	primary death
C69-C72 Malignant neoplasms of eye, brain and other parts of central nervous system	C69-C72	1.04015	0.711161	primary death
C73-C75 Malignant neoplasms of thyroid and other endocrine glands	C73-C75	1.56704	0.179687	primary death
C76-C80 Malignant neoplasms of ill-defined, secondary and unspecified sites	C76-C80	1.07935	0.42686	primary death
C81-C96 Malignant neoplasms, stated or presumed to be primary, of lymphoid, haematopoietic and related tissue	C81-C96	1.50383	1.55958e-10	primary death
C97-C97 Malignant neoplasms of independent (primary) multiple sites	C97-C97	0.414804	0.235187	primary death
D10-D36 Benign neoplasms	D10-D36	0.520809	0.210949	primary death
D37-D48 Neoplasms of uncertain or unknown behaviour	D37-D48	0.980754	0.916117	primary death
C00-C14 Malignant neoplasms of lip, oral cavity and pharynx	C00-C14	1.75745	0.0790635	contributory death
C15-C26 Malignant neoplasms of digestive organs	C15-C26	1.04996	0.720816	contributory death
C30-C39 Malignant neoplasms of respiratory and intrathoracic organs	C30-C39	1.02671	0.875037	contributory death
C43-C44 Melanoma and other malignant neoplasms of skin	C43-C44	1.1977	0.615071	contributory death
C45-C49 Malignant neoplasms of mesothelial and soft tissue	C45-C49	1.08313	0.863308	contributory death
C50-C50 Malignant neoplasm of breast	C50-C50	0.782069	0.352479	contributory death
C64-C68 Malignant neoplasms of urinary tract	C64-C68	1.03973	0.840976	contributory death
C69-C72 Malignant neoplasms of eye, brain and other parts of central nervous system	C69-C72	1.37867	0.50521	contributory death
C73-C75 Malignant neoplasms of thyroid and other endocrine glands	C73-C75	2.59287	0.176443	contributory death
C76-C80 Malignant neoplasms of ill-defined, secondary and unspecified sites	C76-C80	1.12793	0.0215868	contributory death
C81-C96 Malignant neoplasms, stated or presumed to be primary, of lymphoid, haematopoietic and related tissue	C81-C96	1.59032	3.17325e-05	contributory death
D10-D36 Benign neoplasms	D10-D36	0.474637	0.203718	contributory death
D37-D48 Neoplasms of uncertain or unknown behaviour	D37-D48	1.09165	0.605391	contributory death
C00-C14 Malignant neoplasms of lip, oral cavity and pharynx	C00-C14	1.01884	0.822104	cancer registry
C15-C26 Malignant neoplasms of digestive organs	C15-C26	1.04947	0.09311	cancer registry
C30-C39 Malignant neoplasms of respiratory and intrathoracic organs	C30-C39	1.1186	0.0101064	cancer registry
C40-C41 Malignant neoplasms of bone and articular cartilage	C40-C41	0.811326	0.551208	cancer registry
C43-C44 Melanoma and other malignant neoplasms of skin	C43-C44	1.0536	0.00340717	cancer registry
C45-C49 Malignant neoplasms of mesothelial and soft tissue	C45-C49	0.896641	0.288906	cancer registry
C50-C50 Malignant neoplasm of breast	C50-C50	1.02139	0.432479	cancer registry
C51-C58 Malignant neoplasms of female genital organs	C51-C58	1.00928	0.851933	cancer registry
C60-C63 Malignant neoplasms of male genital organs	C60-C63	1.10997	0.000117701	cancer registry
C64-C68 Malignant neoplasms of urinary tract	C64-C68	0.983957	0.752935	cancer registry
C69-C72 Malignant neoplasms of eye, brain and other parts of central nervous system	C69-C72	1.03089	0.751732	cancer registry
C73-C75 Malignant neoplasms of thyroid and other endocrine glands	C73-C75	0.95612	0.70686	cancer registry
C76-C80 Malignant neoplasms of ill-defined, secondary and unspecified sites	C76-C80	0.992222	0.943278	cancer registry
C81-C96 Malignant neoplasms, stated or presumed to be primary, of lymphoid, haematopoietic and related tissue	C81-C96	1.08753	0.0351305	cancer registry
D00-D09 In situ neoplasms	D00-D09	1.0251	0.397952	cancer registry
D10-D36 Benign neoplasms	D10-D36	0.996297	0.967548	cancer registry
D37-D48 Neoplasms of uncertain or unknown behaviour	D37-D48	1.02125	0.707659	cancer registry
C00-C14 Malignant neoplasms of lip, oral cavity and pharynx	C00-C14	1.18413	0.0363902	hospital inpatient
C15-C26 Malignant neoplasms of digestive organs	C15-C26	1.04249	0.154312	hospital inpatient
C30-C39 Malignant neoplasms of respiratory and intrathoracic organs	C30-C39	1.02668	0.569775	hospital inpatient
C40-C41 Malignant neoplasms of bone and articular cartilage	C40-C41	1.18552	0.450849	hospital inpatient
C43-C44 Melanoma and other malignant neoplasms of skin	C43-C44	1.06384	0.00508709	hospital inpatient
C45-C49 Malignant neoplasms of mesothelial and soft tissue	C45-C49	0.992778	0.939327	hospital inpatient
C50-C50 Malignant neoplasm of breast	C50-C50	1.01642	0.583005	hospital inpatient
C51-C58 Malignant neoplasms of female genital organs	C51-C58	0.947406	0.326512	hospital inpatient
C60-C63 Malignant neoplasms of male genital organs	C60-C63	0.967219	0.286034	hospital inpatient
C64-C68 Malignant neoplasms of urinary tract	C64-C68	0.989819	0.816329	hospital inpatient
C69-C72 Malignant neoplasms of eye, brain and other parts of central nervous system	C69-C72	0.950532	0.605305	hospital inpatient
C73-C75 Malignant neoplasms of thyroid and other endocrine glands	C73-C75	1.05941	0.65008	hospital inpatient
C76-C80 Malignant neoplasms of ill-defined, secondary and unspecified sites	C76-C80	0.99246	0.831986	hospital inpatient
C81-C96 Malignant neoplasms, stated or presumed to be primary, of lymphoid, haematopoietic and related tissue	C81-C96	1.18579	5.94107e-05	hospital inpatient
C97-C97 Malignant neoplasms of independent (primary) multiple sites	C97-C97	1.11715	0.188777	hospital inpatient
D00-D09 In situ neoplasms	D00-D09	1.07057	0.0904086	hospital inpatient
D10-D36 Benign neoplasms	D10-D36	0.997301	0.861839	hospital inpatient
D37-D48 Neoplasms of uncertain or unknown behaviour	D37-D48	0.939489	0.140367	hospital inpatient
C00-C14 Malignant neoplasms of lip, oral cavity and pharynx	C00-C14	1.12205	0.0414658	all-source
C15-C26 Malignant neoplasms of digestive organs	C15-C26	1.04497	0.0279402	all-source
C30-C39 Malignant neoplasms of respiratory and intrathoracic organs	C30-C39	1.07562	0.0124312	all-source
C40-C41 Malignant neoplasms of bone and articular cartilage	C40-C41	1.17788	0.326847	all-source
C43-C44 Melanoma and other malignant neoplasms of skin	C43-C44	1.06096	7.88909e-05	all-source
C45-C49 Malignant neoplasms of mesothelial and soft tissue	C45-C49	0.993667	0.919622	all-source
C50-C50 Malignant neoplasm of breast	C50-C50	1.02083	0.318208	all-source
C51-C58 Malignant neoplasms of female genital organs	C51-C58	0.981937	0.616258	all-source
C60-C63 Malignant neoplasms of male genital organs	C60-C63	1.0456	0.0282643	all-source
C64-C68 Malignant neoplasms of urinary tract	C64-C68	1.0059	0.856976	all-source
C69-C72 Malignant neoplasms of eye, brain and other parts of central nervous system	C69-C72	1.01068	0.862048	all-source
C73-C75 Malignant neoplasms of thyroid and other endocrine glands	C73-C75	1.04999	0.560453	all-source
C76-C80 Malignant neoplasms of ill-defined, secondary and unspecified sites	C76-C80	1.04855	0.0281894	all-source
C81-C96 Malignant neoplasms, stated or presumed to be primary, of lymphoid, haematopoietic and related tissue	C81-C96	1.14966	4.27091e-07	all-source
C97-C97 Malignant neoplasms of independent (primary) multiple sites	C97-C97	1.08613	0.305224	all-source
D00-D09 In situ neoplasms	D00-D09	1.03955	0.101483	all-source
D10-D36 Benign neoplasms	D10-D36	0.987923	0.396168	all-source
D37-D48 Neoplasms of uncertain or unknown behaviour	D37-D48	0.998646	0.963724	all-source
C00 Malignant neoplasm of lip	C00	0.523391	0.201337	cancer registry
C00.0 External upper lip	C00.0	1.64631	0.593169	cancer registry
C00.1 External lower lip	C00.1	0.520079	0.39573	cancer registry
C00 Malignant neoplasm of lip	C00	1.1032	0.778335	hospital inpatient
C00.0 External upper lip	C00.0	0.992656	0.977269	hospital inpatient
C00.1 External lower lip	C00.1	0.456006	0.292082	hospital inpatient
C00.9 Lip, unspecified	C00.9	2.05496	0.34316	hospital inpatient
C00 Malignant neoplasm of lip	C00	0.793119	0.422858	all-source
C00.0 External upper lip	C00.0	0.999721	0.999554	all-source
C00.1 External lower lip	C00.1	0.428424	0.136888	all-source
C00.9 Lip, unspecified	C00.9	0.760743	0.683128	all-source
C01 Malignant neoplasm of base of tongue	C01	1.14798	0.543244	cancer registry
C01 Malignant neoplasm of base of tongue	C01	0.98155	0.933359	hospital inpatient
C01 Malignant neoplasm of base of tongue	C01	1.03113	0.84735	all-source
C02 Malignant neoplasm of other and unspecified parts of tongue	C02	0.758432	0.495874	primary death
C02.9 Tongue, unspecified	C02.9	0.755086	0.488897	primary death
C02 Malignant neoplasm of other and unspecified parts of tongue	C02	1.19832	0.79418	contributory death
C02.9 Tongue, unspecified	C02.9	1.29514	0.712416	contributory death
C02 Malignant neoplasm of other and unspecified parts of tongue	C02	1.12968	0.523186	cancer registry
C02.1 Border of tongue	C02.1	0.955883	0.875738	cancer registry
C02.2 Ventral surface of tongue	C02.2	0.709638	0.591832	cancer registry
C02.4 Lingual tonsil	C02.4	1.68174	0.479095	cancer registry
C02.9 Tongue, unspecified	C02.9	1.71347	0.0698798	cancer registry
C02 Malignant neoplasm of other and unspecified parts of tongue	C02	1.52922	0.010496	hospital inpatient
C02.1 Border of tongue	C02.1	1.6337	0.0569877	hospital inpatient
C02.2 Ventral surface of tongue	C02.2	2.24436	0.141717	hospital inpatient
C02.3 Anterior two-thirds of tongue, part unspecified	C02.3	1.27933	0.792268	hospital inpatient
C02.4 Lingual tonsil	C02.4	1.8951	0.231523	hospital inpatient
C02.8 Overlapping lesion of tongue	C02.8	1.08795	0.923381	hospital inpatient
C02.9 Tongue, unspecified	C02.9	1.55805	0.0516269	hospital inpatient
C02 Malignant neoplasm of other and unspecified parts of tongue	C02	1.25746	0.05619	all-source
C02.0 Dorsal surface of tongue	C02.0	1.18569	0.847471	all-source
C02.1 Border of tongue	C02.1	1.33082	0.136061	all-source
C02.2 Ventral surface of tongue	C02.2	1.20363	0.652732	all-source
C02.3 Anterior two-thirds of tongue, part unspecified	C02.3	0.839058	0.837118	all-source
C02.4 Lingual tonsil	C02.4	1.48515	0.351509	all-source
C02.8 Overlapping lesion of tongue	C02.8	1.05893	0.947416	all-source
C02.9 Tongue, unspecified	C02.9	1.33336	0.0719324	all-source
C03 Malignant neoplasm of gum	C03	1.55194	0.140768	cancer registry
C03.0 Upper gum	C03.0	1.51194	0.419348	cancer registry
C03.1 Lower gum	C03.1	1.65952	0.186081	cancer registry
C03.9 Gum, unspecified	C03.9	1.88586	0.514359	cancer registry
C03 Malignant neoplasm of gum	C03	1.07921	0.838405	hospital inpatient
C03.0 Upper gum	C03.0	0.95027	0.938468	hospital inpatient
C03.1 Lower gum	C03.1	1.2802	0.60561	hospital inpatient
C03 Malignant neoplasm of gum	C03	1.19354	0.452414	all-source
C03.0 Upper gum	C03.0	1.13646	0.752151	all-source
C03.1 Lower gum	C03.1	1.4291	0.236876	all-source
C03.9 Gum, unspecified	C03.9	1.71868	0.335034	all-source
C04 Malignant neoplasm of floor of mouth	C04	2.13579	0.0228134	cancer registry
C04.0 Anterior floor of mouth	C04.0	2.09953	0.267753	cancer registry
C04.9 Floor of mouth, unspecified	C04.9	2.01203	0.0915521	cancer registry
C04 Malignant neoplasm of floor of mouth	C04	0.863638	0.718737	hospital inpatient
C04.0 Anterior floor of mouth	C04.0	0.734152	0.711872	hospital inpatient
C04.9 Floor of mouth, unspecified	C04.9	0.953246	0.91404	hospital inpatient
C04 Malignant neoplasm of floor of mouth	C04	1.47161	0.110007	all-source
C04.0 Anterior floor of mouth	C04.0	1.44716	0.45484	all-source
C04.9 Floor of mouth, unspecified	C04.9	1.34221	0.300786	all-source
C05 Malignant neoplasm of palate	C05	0.977163	0.94955	cancer registry
C05.0 Hard palate	C05.0	1.16282	0.799347	cancer registry
C05.1 Soft palate	C05.1	0.579461	0.371434	cancer registry
C05 Malignant neoplasm of palate	C05	0.960521	0.915539	hospital inpatient
C05.0 Hard palate	C05.0	1.23957	0.755155	hospital inpatient
C05.1 Soft palate	C05.1	0.905458	0.85733	hospital inpatient
C05.9 Palate, unspecified	C05.9	1.12618	0.859629	hospital inpatient
C05 Malignant neoplasm of palate	C05	0.969545	0.905099	all-source
C05.0 Hard palate	C05.0	1.25484	0.601487	all-source
C05.1 Soft palate	C05.1	0.645946	0.294765	all-source
C05.9 Palate, unspecified	C05.9	1.6053	0.328328	all-source
C06 Malignant neoplasm of other and unspecified parts of mouth	C06	1.74994	0.312318	primary death
C06.9 Mouth, unspecified	C06.9	2.19253	0.173113	primary death
C06 Malignant neoplasm of other and unspecified parts of mouth	C06	0.837545	0.602654	cancer registry
C06.0 Cheek mucosa	C06.0	0.699341	0.461008	cancer registry
C06.2 Retromolar area	C06.2	1.89276	0.214239	cancer registry
C06.9 Mouth, unspecified	C06.9	0.303169	0.325066	cancer registry
C06 Malignant neoplasm of other and unspecified parts of mouth	C06	1.65782	0.0680292	hospital inpatient
C06.0 Cheek mucosa	C06.0	1.67397	0.22222	hospital inpatient
C06.2 Retromolar area	C06.2	2.32755	0.0609282	hospital inpatient
C06.9 Mouth, unspecified	C06.9	0.886763	0.854169	hospital inpatient
C06 Malignant neoplasm of other and unspecified parts of mouth	C06	1.26344	0.240184	all-source
C06.0 Cheek mucosa	C06.0	1.02239	0.944684	all-source
C06.1 Vestibule of mouth	C06.1	1.40839	0.710969	all-source
C06.2 Retromolar area	C06.2	1.85622	0.0790858	all-source
C06.9 Mouth, unspecified	C06.9	1.23821	0.549237	all-source
C07 Malignant neoplasm of parotid gland	C07	2.35681	0.19324	primary death
C07 Malignant neoplasm of parotid gland	C07	0.741106	0.337885	cancer registry
C07 Malignant neoplasm of parotid gland	C07	1.41752	0.156942	hospital inpatient
C07 Malignant neoplasm of parotid gland	C07	1.14201	0.471574	all-source
C08 Malignant neoplasm of other and unspecified major salivary glands	C08	1.6603	0.303402	cancer registry
C08.0 Submandibular gland	C08.0	1.15054	0.839854	cancer registry
C08.9 Major salivary gland, unspecified	C08.9	3.62588	0.0648942	cancer registry
C08 Malignant neoplasm of other and unspecified major salivary glands	C08	0.679064	0.467393	hospital inpatient
C08.0 Submandibular gland	C08.0	0.192153	0.123832	hospital inpatient
C08.9 Major salivary gland, unspecified	C08.9	0.91442	0.895416	hospital inpatient
C08 Malignant neoplasm of other and unspecified major salivary glands	C08	0.910472	0.782344	all-source
C08.0 Submandibular gland	C08.0	0.690003	0.483199	all-source
C08.9 Major salivary gland, unspecified	C08.9	1.00546	0.990526	all-source
C09 Malignant neoplasm of tonsil	C09	1.29723	0.588668	primary death
C09.9 Tonsil, unspecified	C09.9	1.29957	0.586257	primary death
C09 Malignant neoplasm of tonsil	C09	3.33582	0.051792	contributory death
C09.9 Tonsil, unspecified	C09.9	3.34978	0.0509144	contributory death
C09 Malignant neoplasm of tonsil	C09	0.995833	0.981565	cancer registry
C09.0 Tonsillar fossa	C09.0	0.8864	0.858333	cancer registry
C09.9 Tonsil, unspecified	C09.9	1.0246	0.898053	cancer registry
C09 Malignant neoplasm of tonsil	C09	1.29547	0.120131	hospital inpatient
C09.0 Tonsillar fossa	C09.0	0.558641	0.465068	hospital inpatient
C09.1 Tonsillar pillar (anterior) (posterior)	C09.1	2.03562	0.371489	hospital inpatient
C09.9 Tonsil, unspecified	C09.9	1.30055	0.123337	hospital inpatient
C09 Malignant neoplasm of tonsil	C09	1.2131	0.102413	all-source
C09.0 Tonsillar fossa	C09.0	0.573013	0.286105	all-source
C09.1 Tonsillar pillar (anterior) (posterior)	C09.1	1.30638	0.71088	all-source
C09.8 Overlapping lesion of tonsil	C09.8	1.34042	0.7536	all-source
C09.9 Tonsil, unspecified	C09.9	1.24103	0.075623	all-source
C10 Malignant neoplasm of oropharynx	C10	1.16648	0.70374	primary death
C10.9 Oropharynx, unspecified	C10.9	1.16994	0.698319	primary death
C10 Malignant neoplasm of oropharynx	C10	0.539811	0.221019	cancer registry
C10.3 Posterior wall of oropharynx	C10.3	1.23282	0.819221	cancer registry
C10.9 Oropharynx, unspecified	C10.9	0.117515	0.0253362	cancer registry
C10 Malignant neoplasm of oropharynx	C10	1.19529	0.552544	hospital inpatient
C10.9 Oropharynx, unspecified	C10.9	1.34435	0.354383	hospital inpatient
C10 Malignant neoplasm of oropharynx	C10	1.05962	0.786086	all-source
C10.0 Vallecula	C10.0	1.04134	0.963789	all-source
C10.2 Lateral wall of oropharynx	C10.2	5.86497	0.0101215	all-source
C10.3 Posterior wall of oropharynx	C10.3	0.748895	0.726111	all-source
C10.9 Oropharynx, unspecified	C10.9	1.04065	0.86352	all-source
C11 Malignant neoplasm of nasopharynx	C11	0.877272	0.878015	primary death
C11.9 Nasopharynx, unspecified	C11.9	1.15792	0.869784	primary death
C11 Malignant neoplasm of nasopharynx	C11	1.28124	0.627833	cancer registry
C11.9 Nasopharynx, unspecified	C11.9	1.11795	0.843851	cancer registry
C11 Malignant neoplasm of nasopharynx	C11	0.880664	0.777113	hospital inpatient
C11.1 Posterior wall of nasopharynx	C11.1	0.463677	0.55858	hospital inpatient
C11.9 Nasopharynx, unspecified	C11.9	1.09911	0.841652	hospital inpatient
C11 Malignant neoplasm of nasopharynx	C11	0.902949	0.751183	all-source
C11.1 Posterior wall of nasopharynx	C11.1	0.866405	0.86131	all-source
C11.9 Nasopharynx, unspecified	C11.9	1.01738	0.960448	all-source
C12 Malignant neoplasm of pyriform sinus	C12	0.436115	0.155043	cancer registry
C12 Malignant neoplasm of pyriform sinus	C12	1.2879	0.533387	hospital inpatient
C12 Malignant neoplasm of pyriform sinus	C12	0.853132	0.623124	all-source
C13 Malignant neoplasm of hypopharynx	C13	1.62647	0.439931	primary death
C13.9 Hypopharynx, unspecified	C13.9	1.1786	0.817547	primary death
C13 Malignant neoplasm of hypopharynx	C13	2.01546	0.116926	cancer registry
C13.0 Postcricoid region	C13.0	3.81457	0.0603115	cancer registry
C13.9 Hypopharynx, unspecified	C13.9	1.80277	0.352096	cancer registry
C13 Malignant neoplasm of hypopharynx	C13	1.05994	0.892106	hospital inpatient
C13.0 Postcricoid region	C13.0	1.95443	0.31447	hospital inpatient
C13.9 Hypopharynx, unspecified	C13.9	1.01399	0.978242	hospital inpatient
C13 Malignant neoplasm of hypopharynx	C13	1.45802	0.185049	all-source
C13.0 Postcricoid region	C13.0	2.3422	0.0825709	all-source
C13.9 Hypopharynx, unspecified	C13.9	1.31335	0.431805	all-source
C14 Malignant neoplasm of other and ill-defined sites in the lip, oral cavity and pharynx	C14	0.429342	0.255596	primary death
C14.0 Pharynx, unspecified	C14.0	0.436507	0.266523	primary death
C14 Malignant neoplasm of other and ill-defined sites in the lip, oral cavity and pharynx	C14	0.473319	0.341296	cancer registry
C14.0 Pharynx, unspecified	C14.0	0.733789	0.707403	cancer registry
C14 Malignant neoplasm of other and ill-defined sites in the lip, oral cavity and pharynx	C14	1.3457	0.439399	hospital inpatient
C14.0 Pharynx, unspecified	C14.0	1.09431	0.843441	hospital inpatient
C14.8 Overlapping lesion of lip, oral cavity and pharynx	C14.8	2.5682	0.1799	hospital inpatient
C14 Malignant neoplasm of other and ill-defined sites in the lip, oral cavity and pharynx	C14	0.875643	0.618223	all-source
C14.0 Pharynx, unspecified	C14.0	0.825757	0.511186	all-source
C14.8 Overlapping lesion of lip, oral cavity and pharynx	C14.8	1.30088	0.681498	all-source
C15 Malignant neoplasm of oesophagus	C15	0.909352	0.345991	primary death
C15.5 Lower third of oesophagus	C15.5	2.0511	0.288123	primary death
C15.9 Oesophagus, unspecified	C15.9	0.90107	0.30741	primary death
C15 Malignant neoplasm of oesophagus	C15	0.86862	0.710652	contributory death
C15.9 Oesophagus, unspecified	C15.9	0.928234	0.846561	contributory death
C15 Malignant neoplasm of oesophagus	C15	1.01756	0.851175	cancer registry
C15.0 Cervical part of oesophagus	C15.0	1.6747	0.584598	cancer registry
C15.3 Upper third of oesophagus	C15.3	1.83684	0.155423	cancer registry
C15.4 Middle third of oesophagus	C15.4	1.54076	0.0440651	cancer registry
C15.5 Lower third of oesophagus	C15.5	0.765364	0.0388034	cancer registry
C15.8 Overlapping lesion of oesophagus	C15.8	1.97255	0.301513	cancer registry
C15.9 Oesophagus, unspecified	C15.9	1.24425	0.26318	cancer registry
C15 Malignant neoplasm of oesophagus	C15	0.995339	0.956267	hospital inpatient
C15.0 Cervical part of oesophagus	C15.0	1.64193	0.495101	hospital inpatient
C15.1 Thoracic part of oesophagus	C15.1	0.780107	0.780254	hospital inpatient
C15.2 Abdominal part of oesophagus	C15.2	1.63652	0.510999	hospital inpatient
C15.3 Upper third of oesophagus	C15.3	1.46251	0.286995	hospital inpatient
C15.4 Middle third of oesophagus	C15.4	0.629147	0.082449	hospital inpatient
C15.5 Lower third of oesophagus	C15.5	0.984994	0.889158	hospital inpatient
C15.8 Overlapping lesion of oesophagus	C15.8	1.79935	0.348404	hospital inpatient
C15.9 Oesophagus, unspecified	C15.9	0.984448	0.88203	hospital inpatient
C15 Malignant neoplasm of oesophagus	C15	1.01289	0.822017	all-source
C15.0 Cervical part of oesophagus	C15.0	1.45471	0.477811	all-source
C15.1 Thoracic part of oesophagus	C15.1	0.986326	0.984369	all-source
C15.2 Abdominal part of oesophagus	C15.2	1.12575	0.868935	all-source
C15.3 Upper third of oesophagus	C15.3	1.49367	0.143308	all-source
C15.4 Middle third of oesophagus	C15.4	1.07329	0.664609	all-source
C15.5 Lower third of oesophagus	C15.5	0.942476	0.468875	all-source
C15.8 Overlapping lesion of oesophagus	C15.8	1.69672	0.250251	all-source
C15.9 Oesophagus, unspecified	C15.9	1.00582	0.933532	all-source
C16 Malignant neoplasm of stomach	C16	1.44374	0.00361483	primary death
C16.0 Cardia	C16.0	1.03353	0.917032	primary death
C16.9 Stomach, unspecified	C16.9	1.58213	0.000875982	primary death
C16 Malignant neoplasm of stomach	C16	0.588252	0.32245	contributory death
C16.9 Stomach, unspecified	C16.9	0.68503	0.494266	contributory death
C16 Malignant neoplasm of stomach	C16	1.21761	0.0604053	cancer registry
C16.0 Cardia	C16.0	1.08541	0.631552	cancer registry
C16.1 Fundus of stomach	C16.1	0.725727	0.61256	cancer registry
C16.2 Body of stomach	C16.2	1.45757	0.216721	cancer registry
C16.3 Pyloric antrum	C16.3	1.52118	0.267154	cancer registry
C16.4 Pylorus	C16.4	2.55938	0.0807519	cancer registry
C16.5 Lesser curvature of stomach, unspecified	C16.5	1.33244	0.487638	cancer registry
C16.6 Greater curvature of stomach, unspecified	C16.6	2.25545	0.119494	cancer registry
C16.8 Overlapping lesion of stomach	C16.8	0.204325	0.161475	cancer registry
C16.9 Stomach, unspecified	C16.9	1.23983	0.283855	cancer registry
C16 Malignant neoplasm of stomach	C16	1.16026	0.111687	hospital inpatient
C16.0 Cardia	C16.0	0.886373	0.3823	hospital inpatient
C16.1 Fundus of stomach	C16.1	2.48958	0.0167873	hospital inpatient
C16.2 Body of stomach	C16.2	0.908386	0.789805	hospital inpatient
C16.3 Pyloric antrum	C16.3	1.49888	0.233869	hospital inpatient
C16.4 Pylorus	C16.4	1.00201	0.996846	hospital inpatient
C16.5 Lesser curvature of stomach, unspecified	C16.5	1.34285	0.384754	hospital inpatient
C16.6 Greater curvature of stomach, unspecified	C16.6	1.95493	0.109656	hospital inpatient
C16.8 Overlapping lesion of stomach	C16.8	1.43597	0.509984	hospital inpatient
C16.9 Stomach, unspecified	C16.9	1.43012	0.00952182	hospital inpatient
C16 Malignant neoplasm of stomach	C16	1.18564	0.008326	all-source
C16.0 Cardia	C16.0	0.900761	0.316824	all-source
C16.1 Fundus of stomach	C16.1	1.40576	0.29554	all-source
C16.2 Body of stomach	C16.2	1.29648	0.254794	all-source
C16.3 Pyloric antrum	C16.3	1.38889	0.192526	all-source
C16.4 Pylorus	C16.4	1.32513	0.441819	all-source
C16.5 Lesser curvature of stomach, unspecified	C16.5	1.29539	0.326821	all-source
C16.6 Greater curvature of stomach, unspecified	C16.6	2.07201	0.0233283	all-source
C16.8 Overlapping lesion of stomach	C16.8	0.788301	0.627037	all-source
C16.9 Stomach, unspecified	C16.9	1.444	2.93035e-05	all-source
C17 Malignant neoplasm of small intestine	C17	0.960037	0.902484	primary death
C17.0 Duodenum	C17.0	0.998409	0.99706	primary death
C17.9 Small intestine, unspecified	C17.9	1.57444	0.407265	primary death
C17 Malignant neoplasm of small intestine	C17	1.22572	0.227502	cancer registry
C17.0 Duodenum	C17.0	1.4069	0.253575	cancer registry
C17.1 Jejunum	C17.1	1.1465	0.770927	cancer registry
C17.2 Ileum	C17.2	0.99141	0.979049	cancer registry
C17.9 Small intestine, unspecified	C17.9	1.52359	0.168454	cancer registry
C17 Malignant neoplasm of small intestine	C17	1.13763	0.470836	hospital inpatient
C17.0 Duodenum	C17.0	1.10312	0.748635	hospital inpatient
C17.1 Jejunum	C17.1	1.23856	0.682418	hospital inpatient
C17.2 Ileum	C17.2	1.03543	0.912304	hospital inpatient
C17.9 Small intestine, unspecified	C17.9	1.36207	0.336988	hospital inpatient
C17 Malignant neoplasm of small intestine	C17	1.09343	0.44469	all-source
C17.0 Duodenum	C17.0	1.14278	0.496627	all-source
C17.1 Jejunum	C17.1	0.973386	0.938134	all-source
C17.2 Ileum	C17.2	0.942414	0.790781	all-source
C17.9 Small intestine, unspecified	C17.9	1.33372	0.153274	all-source
C18 Malignant neoplasm of colon	C18	0.993783	0.94748	primary death
C18.0 Caecum	C18.0	0.627286	0.071087	primary death
C18.1 Appendix	C18.1	0.943937	0.930145	primary death
C18.2 Ascending colon	C18.2	1.04283	0.950574	primary death
C18.4 Transverse colon	C18.4	3.25322	0.0331837	primary death
C18.7 Sigmoid colon	C18.7	1.12821	0.61565	primary death
C18.9 Colon, unspecified	C18.9	1.05003	0.679302	primary death
C18 Malignant neoplasm of colon	C18	0.932221	0.826175	contributory death
C18.0 Caecum	C18.0	0.334124	0.371262	contributory death
C18.7 Sigmoid colon	C18.7	2.29103	0.218056	contributory death
C18.9 Colon, unspecified	C18.9	0.8868	0.76066	contributory death
C18 Malignant neoplasm of colon	C18	1.01619	0.724484	cancer registry
C18.0 Caecum	C18.0	1.0261	0.794239	cancer registry
C18.1 Appendix	C18.1	0.931478	0.79613	cancer registry
C18.2 Ascending colon	C18.2	0.984271	0.89278	cancer registry
C18.3 Hepatic flexure	C18.3	1.00243	0.99036	cancer registry
C18.4 Transverse colon	C18.4	0.981558	0.903221	cancer registry
C18.5 Splenic flexure	C18.5	1.23091	0.339994	cancer registry
C18.6 Descending colon	C18.6	1.25457	0.221518	cancer registry
C18.7 Sigmoid colon	C18.7	1.02237	0.775327	cancer registry
C18.8 Overlapping lesion of colon	C18.8	0.523833	0.396772	cancer registry
C18.9 Colon, unspecified	C18.9	0.99148	0.964496	cancer registry
C18 Malignant neoplasm of colon	C18	1.06049	0.185496	hospital inpatient
C18.0 Caecum	C18.0	1.05095	0.603269	hospital inpatient
C18.1 Appendix	C18.1	0.5093	0.0376138	hospital inpatient
C18.2 Ascending colon	C18.2	0.979715	0.848554	hospital inpatient
C18.3 Hepatic flexure	C18.3	1.02683	0.884158	hospital inpatient
C18.4 Transverse colon	C18.4	1.18817	0.220482	hospital inpatient
C18.5 Splenic flexure	C18.5	1.23301	0.299868	hospital inpatient
C18.6 Descending colon	C18.6	1.0651	0.715156	hospital inpatient
C18.7 Sigmoid colon	C18.7	1.11895	0.117507	hospital inpatient
C18.8 Overlapping lesion of colon	C18.8	1.38497	0.431098	hospital inpatient
C18.9 Colon, unspecified	C18.9	0.984672	0.881559	hospital inpatient
C18 Malignant neoplasm of colon	C18	1.03688	0.250347	all-source
C18.0 Caecum	C18.0	0.975958	0.721538	all-source
C18.1 Appendix	C18.1	0.745785	0.132983	all-source
C18.2 Ascending colon	C18.2	1.00089	0.990927	all-source
C18.3 Hepatic flexure	C18.3	0.953462	0.727905	all-source
C18.4 Transverse colon	C18.4	1.14682	0.177983	all-source
C18.5 Splenic flexure	C18.5	1.21894	0.182417	all-source
C18.6 Descending colon	C18.6	1.11105	0.40643	all-source
C18.7 Sigmoid colon	C18.7	1.08787	0.106878	all-source
C18.8 Overlapping lesion of colon	C18.8	1.0537	0.881455	all-source
C18.9 Colon, unspecified	C18.9	1.0141	0.832697	all-source
C19 Malignant neoplasm of rectosigmoid junction	C19	1.40544	0.0124605	primary death
C19 Malignant neoplasm of rectosigmoid junction	C19	0.755713	0.577214	contributory death
C19 Malignant neoplasm of rectosigmoid junction	C19	0.977989	0.881083	cancer registry
C19 Malignant neoplasm of rectosigmoid junction	C19	1.05046	0.616643	hospital inpatient
C19 Malignant neoplasm of rectosigmoid junction	C19	1.06823	0.336224	all-source
C20 Malignant neoplasm of rectum	C20	1.13007	0.41319	primary death
C20 Malignant neoplasm of rectum	C20	1.39451	0.355221	contributory death
C20 Malignant neoplasm of rectum	C20	1.02955	0.672182	cancer registry
C20 Malignant neoplasm of rectum	C20	0.991526	0.899428	hospital inpatient
C20 Malignant neoplasm of rectum	C20	1.01972	0.679639	all-source
C21 Malignant neoplasm of anus and anal canal	C21	1.73512	0.191772	primary death
C21.0 Anus, unspecified	C21.0	2.10607	0.112435	primary death
C21.1 Anal canal	C21.1	0.52671	0.626552	primary death
C21 Malignant neoplasm of anus and anal canal	C21	1.28604	0.195961	cancer registry
C21.0 Anus, unspecified	C21.0	0.87721	0.712464	cancer registry
C21.1 Anal canal	C21.1	1.50187	0.105889	cancer registry
C21.8 Overlapping lesion of rectum, anus and anal canal	C21.8	2.40041	0.131295	cancer registry
C21 Malignant neoplasm of anus and anal canal	C21	0.93402	0.72589	hospital inpatient
C21.0 Anus, unspecified	C21.0	0.844709	0.52289	hospital inpatient
C21.1 Anal canal	C21.1	0.966551	0.899486	hospital inpatient
C21.8 Overlapping lesion of rectum, anus and anal canal	C21.8	0.510954	0.259931	hospital inpatient
C21 Malignant neoplasm of anus and anal canal	C21	1.18022	0.209249	all-source
C21.0 Anus, unspecified	C21.0	1.02836	0.881921	all-source
C21.1 Anal canal	C21.1	1.22123	0.268338	all-source
C21.8 Overlapping lesion of rectum, anus and anal canal	C21.8	1.03361	0.932761	all-source
C22 Malignant neoplasm of liver and intrahepatic bile ducts	C22	1.04529	0.697145	primary death
C22.0 Liver cell carcinoma	C22.0	1.1951	0.301213	primary death
C22.1 Intrahepatic bile duct carcinoma	C22.1	1.01356	0.930828	primary death
C22.9 Liver, unspecified	C22.9	0.424762	0.16593	primary death
C22 Malignant neoplasm of liver and intrahepatic bile ducts	C22	0.985784	0.969032	contributory death
C22.0 Liver cell carcinoma	C22.0	0.809708	0.636026	contributory death
C22.1 Intrahepatic bile duct carcinoma	C22.1	1.93241	0.383231	contributory death
C22 Malignant neoplasm of liver and intrahepatic bile ducts	C22	1.3607	0.00629108	cancer registry
C22.0 Liver cell carcinoma	C22.0	1.5275	0.00456243	cancer registry
C22.1 Intrahepatic bile duct carcinoma	C22.1	1.18169	0.389478	cancer registry
C22.7 Other specified carcinomas of liver	C22.7	1.02034	0.97136	cancer registry
C22.9 Liver, unspecified	C22.9	1.30968	0.610614	cancer registry
C22 Malignant neoplasm of liver and intrahepatic bile ducts	C22	0.972701	0.809185	hospital inpatient
C22.0 Liver cell carcinoma	C22.0	0.855082	0.362181	hospital inpatient
C22.1 Intrahepatic bile duct carcinoma	C22.1	1.03917	0.816126	hospital inpatient
C22.9 Liver, unspecified	C22.9	0.905458	0.712732	hospital inpatient
C22 Malignant neoplasm of liver and intrahepatic bile ducts	C22	1.10392	0.149408	all-source
C22.0 Liver cell carcinoma	C22.0	1.14267	0.170311	all-source
C22.1 Intrahepatic bile duct carcinoma	C22.1	1.07434	0.486378	all-source
C22.3 Angiosarcoma of liver	C22.3	2.77342	0.203966	all-source
C22.7 Other specified carcinomas of liver	C22.7	0.912403	0.867413	all-source
C22.9 Liver, unspecified	C22.9	0.856369	0.401362	all-source
C23 Malignant neoplasm of gallbladder	C23	0.774258	0.451729	primary death
C23 Malignant neoplasm of gallbladder	C23	0.800699	0.460143	cancer registry
C23 Malignant neoplasm of gallbladder	C23	1.01751	0.952583	hospital inpatient
C23 Malignant neoplasm of gallbladder	C23	0.894047	0.544773	all-source
C24 Malignant neoplasm of other and unspecified parts of biliary tract	C24	1.01648	0.965458	primary death
C24.0 Extrahepatic bile duct	C24.0	1.06569	0.927862	primary death
C24.1 Ampulla of Vater	C24.1	1.08657	0.87389	primary death
C24.9 Biliary tract, unspecified	C24.9	1.37223	0.676065	primary death
C24 Malignant neoplasm of other and unspecified parts of biliary tract	C24	1.20718	0.348203	cancer registry
C24.0 Extrahepatic bile duct	C24.0	1.42995	0.227665	cancer registry
C24.1 Ampulla of Vater	C24.1	1.17611	0.554651	cancer registry
C24.9 Biliary tract, unspecified	C24.9	0.486575	0.577919	cancer registry
C24 Malignant neoplasm of other and unspecified parts of biliary tract	C24	1.18949	0.363939	hospital inpatient
C24.0 Extrahepatic bile duct	C24.0	0.846777	0.61973	hospital inpatient
C24.1 Ampulla of Vater	C24.1	1.42881	0.173113	hospital inpatient
C24.9 Biliary tract, unspecified	C24.9	0.824076	0.72297	hospital inpatient
C24 Malignant neoplasm of other and unspecified parts of biliary tract	C24	1.19203	0.169501	all-source
C24.0 Extrahepatic bile duct	C24.0	1.10205	0.632448	all-source
C24.1 Ampulla of Vater	C24.1	1.24877	0.22848	all-source
C24.8 Overlapping lesion of biliary tract	C24.8	3.99236	0.0534609	all-source
C24.9 Biliary tract, unspecified	C24.9	1.18145	0.625389	all-source
C25 Malignant neoplasm of pancreas	C25	1.00954	0.905374	primary death
C25.0 Head of pancreas	C25.0	1.98468	0.19373	primary death
C25.9 Pancreas, unspecified	C25.9	1.01028	0.89949	primary death
C25 Malignant neoplasm of pancreas	C25	1.60142	0.153403	contributory death
C25.9 Pancreas, unspecified	C25.9	1.68007	0.119369	contributory death
C25 Malignant neoplasm of pancreas	C25	0.964023	0.67176	cancer registry
C25.0 Head of pancreas	C25.0	0.786615	0.104102	cancer registry
C25.1 Body of pancreas	C25.1	1.16458	0.505965	cancer registry
C25.2 Tail of pancreas	C25.2	0.913817	0.707916	cancer registry
C25.3 Pancreatic duct	C25.3	1.71528	0.36391	cancer registry
C25.7 Other parts of pancreas	C25.7	0.809169	0.748817	cancer registry
C25.8 Overlapping lesion of pancreas	C25.8	1.64976	0.329102	cancer registry
C25.9 Pancreas, unspecified	C25.9	1.09299	0.557458	cancer registry
C25 Malignant neoplasm of pancreas	C25	1.05334	0.543755	hospital inpatient
C25.0 Head of pancreas	C25.0	1.06058	0.654112	hospital inpatient
C25.1 Body of pancreas	C25.1	1.26341	0.344937	hospital inpatient
C25.2 Tail of pancreas	C25.2	1.00462	0.985265	hospital inpatient
C25.3 Pancreatic duct	C25.3	1.22316	0.575314	hospital inpatient
C25.4 Endocrine pancreas	C25.4	0.996158	1	hospital inpatient
C25.7 Other parts of pancreas	C25.7	0.731176	0.56259	hospital inpatient
C25.8 Overlapping lesion of pancreas	C25.8	0.617952	0.539829	hospital inpatient
C25.9 Pancreas, unspecified	C25.9	1.02675	0.815583	hospital inpatient
C25 Malignant neoplasm of pancreas	C25	1.0102	0.846708	all-source
C25.0 Head of pancreas	C25.0	0.974126	0.784486	all-source
C25.1 Body of pancreas	C25.1	1.17463	0.337393	all-source
C25.2 Tail of pancreas	C25.2	0.983259	0.919294	all-source
C25.3 Pancreatic duct	C25.3	1.15626	0.618839	all-source
C25.4 Endocrine pancreas	C25.4	1.37784	0.550917	all-source
C25.7 Other parts of pancreas	C25.7	0.654105	0.315643	all-source
C25.8 Overlapping lesion of pancreas	C25.8	1.03465	0.931111	all-source
C25.9 Pancreas, unspecified	C25.9	1.06045	0.338961	all-source
C26 Malignant neoplasm of other and ill-defined digestive organs	C26	1.36937	0.0530068	primary death
C26.0 Intestinal tract, part unspecified	C26.0	1.30035	0.146992	primary death
C26.9 Ill-defined sites within the digestive system	C26.9	1.74484	0.128298	primary death
C26 Malignant neoplasm of other and ill-defined digestive organs	C26	0.84517	0.729606	contributory death
C26.0 Intestinal tract, part unspecified	C26.0	0.967335	0.947028	contributory death
C26 Malignant neoplasm of other and ill-defined digestive organs	C26	1.98171	0.0888013	cancer registry
C26.0 Intestinal tract, part unspecified	C26.0	2.34806	0.172127	cancer registry
C26.9 Ill-defined sites within the digestive system	C26.9	1.9905	0.186249	cancer registry
C26 Malignant neoplasm of other and ill-defined digestive organs	C26	1.63295	0.049182	hospital inpatient
C26.0 Intestinal tract, part unspecified	C26.0	1.58552	0.146704	hospital inpatient
C26.8 Overlapping lesion of digestive system	C26.8	1.48248	0.687149	hospital inpatient
C26.9 Ill-defined sites within the digestive system	C26.9	2.18508	0.0684837	hospital inpatient
C26 Malignant neoplasm of other and ill-defined digestive organs	C26	1.31413	0.0149255	all-source
C26.0 Intestinal tract, part unspecified	C26.0	1.19506	0.173999	all-source
C26.8 Overlapping lesion of digestive system	C26.8	1.37095	0.74016	all-source
C26.9 Ill-defined sites within the digestive system	C26.9	1.66356	0.0280178	all-source
C30 Malignant neoplasm of nasal cavity and middle ear	C30	0.990484	0.982965	cancer registry
C30.0 Nasal cavity	C30.0	1.11147	0.817169	cancer registry
C30 Malignant neoplasm of nasal cavity and middle ear	C30	0.611604	0.335646	hospital inpatient
C30.0 Nasal cavity	C30.0	0.475234	0.195614	hospital inpatient
C30 Malignant neoplasm of nasal cavity and middle ear	C30	0.84495	0.609777	all-source
C30.0 Nasal cavity	C30.0	0.843713	0.626079	all-source
C30.1 Middle ear	C30.1	1.13679	0.886001	all-source
C31 Malignant neoplasm of accessory sinuses	C31	1.23352	0.731064	cancer registry
C31.0 Maxillary sinus	C31.0	1.62038	0.454658	cancer registry
C31 Malignant neoplasm of accessory sinuses	C31	0.659813	0.509977	hospital inpatient
C31.0 Maxillary sinus	C31.0	1.30502	0.719093	hospital inpatient
C31.9 Accessory sinus, unspecified	C31.9	0.531388	0.632046	hospital inpatient
C31 Malignant neoplasm of accessory sinuses	C31	0.883789	0.749576	all-source
C31.0 Maxillary sinus	C31.0	1.08541	0.862565	all-source
C31.9 Accessory sinus, unspecified	C31.9	0.743707	0.722182	all-source
C32 Malignant neoplasm of larynx	C32	1.26694	0.517738	primary death
C32.1 Supraglottis	C32.1	2.26369	0.218514	primary death
C32.9 Larynx, unspecified	C32.9	1.17759	0.7101	primary death
C32 Malignant neoplasm of larynx	C32	0.533674	0.303845	contributory death
C32.9 Larynx, unspecified	C32.9	0.41432	0.242729	contributory death
C32 Malignant neoplasm of larynx	C32	1.5865	0.0025418	cancer registry
C32.0 Glottis	C32.0	1.54731	0.0173844	cancer registry
C32.1 Supraglottis	C32.1	1.05662	0.904019	cancer registry
C32.9 Larynx, unspecified	C32.9	3.22539	0.00144419	cancer registry
C32 Malignant neoplasm of larynx	C32	1.00597	0.9729	hospital inpatient
C32.0 Glottis	C32.0	0.798111	0.344314	hospital inpatient
C32.1 Supraglottis	C32.1	1.18145	0.639394	hospital inpatient
C32.2 Subglottis	C32.2	3.90284	0.0559011	hospital inpatient
C32.3 Laryngeal cartilage	C32.3	0.334935	0.40808	hospital inpatient
C32.9 Larynx, unspecified	C32.9	1.32043	0.348277	hospital inpatient
C32 Malignant neoplasm of larynx	C32	1.23422	0.0603616	all-source
C32.0 Glottis	C32.0	1.20729	0.199392	all-source
C32.1 Supraglottis	C32.1	0.990682	0.97154	all-source
C32.2 Subglottis	C32.2	1.5945	0.461073	all-source
C32.3 Laryngeal cartilage	C32.3	1.88636	0.342033	all-source
C32.9 Larynx, unspecified	C32.9	1.30045	0.181537	all-source
C33 Malignant neoplasm of trachea	C33	0.47882	0.369098	hospital inpatient
C33 Malignant neoplasm of trachea	C33	0.610829	0.446015	all-source
C34 Malignant neoplasm of bronchus and lung	C34	1.12566	0.0248108	primary death
C34.1 Upper lobe, bronchus or lung	C34.1	0.794275	0.671146	primary death
C34.3 Lower lobe, bronchus or lung	C34.3	0.992779	1	primary death
C34.9 Bronchus or lung, unspecified	C34.9	1.13137	0.0200599	primary death
C34 Malignant neoplasm of bronchus and lung	C34	1.11423	0.535202	contributory death
C34.9 Bronchus or lung, unspecified	C34.9	1.054	0.769736	contributory death
C34 Malignant neoplasm of bronchus and lung	C34	1.08734	0.0708292	cancer registry
C34.0 Main bronchus	C34.0	1.22905	0.416903	cancer registry
C34.1 Upper lobe, bronchus or lung	C34.1	1.07309	0.287935	cancer registry
C34.2 Middle lobe, bronchus or lung	C34.2	1.11611	0.59194	cancer registry
C34.3 Lower lobe, bronchus or lung	C34.3	1.02891	0.747582	cancer registry
C34.8 Overlapping lesion of bronchus and lung	C34.8	0.927559	0.913228	cancer registry
C34.9 Bronchus or lung, unspecified	C34.9	1.18154	0.130071	cancer registry
C34 Malignant neoplasm of bronchus and lung	C34	1.02716	0.585474	hospital inpatient
C34.0 Main bronchus	C34.0	0.960683	0.849916	hospital inpatient
C34.1 Upper lobe, bronchus or lung	C34.1	1.05343	0.480497	hospital inpatient
C34.2 Middle lobe, bronchus or lung	C34.2	1.12523	0.598133	hospital inpatient
C34.3 Lower lobe, bronchus or lung	C34.3	0.993164	0.943415	hospital inpatient
C34.8 Overlapping lesion of bronchus and lung	C34.8	1.87687	0.257387	hospital inpatient
C34.9 Bronchus or lung, unspecified	C34.9	0.997902	0.975973	hospital inpatient
C34 Malignant neoplasm of bronchus and lung	C34	1.06577	0.0387651	all-source
C34.0 Main bronchus	C34.0	1.03482	0.824119	all-source
C34.1 Upper lobe, bronchus or lung	C34.1	1.04566	0.36481	all-source
C34.2 Middle lobe, bronchus or lung	C34.2	1.09866	0.529999	all-source
C34.3 Lower lobe, bronchus or lung	C34.3	0.991912	0.900478	all-source
C34.8 Overlapping lesion of bronchus and lung	C34.8	1.20291	0.649976	all-source
C34.9 Bronchus or lung, unspecified	C34.9	1.06908	0.0897692	all-source
C37 Malignant neoplasm of thymus	C37	2.31859	0.284908	primary death
C37 Malignant neoplasm of thymus	C37	1.69553	0.187935	cancer registry
C37 Malignant neoplasm of thymus	C37	1.56684	0.405901	hospital inpatient
C37 Malignant neoplasm of thymus	C37	1.20932	0.560115	all-source
C38 Malignant neoplasm of heart, mediastinum and pleura	C38	1.68388	0.48582	primary death
C38 Malignant neoplasm of heart, mediastinum and pleura	C38	4.48354	0.00526111	cancer registry
C38 Malignant neoplasm of heart, mediastinum and pleura	C38	2.04769	0.0236699	hospital inpatient
C38.3 Mediastinum, part unspecified	C38.3	5.97002	0.00285598	hospital inpatient
C38.4 Pleura	C38.4	1.66506	0.203616	hospital inpatient
C38 Malignant neoplasm of heart, mediastinum and pleura	C38	1.9621	0.00755264	all-source
C38.1 Anterior mediastinum	C38.1	1.33309	0.757701	all-source
C38.3 Mediastinum, part unspecified	C38.3	6.47177	1.11002e-05	all-source
C38.4 Pleura	C38.4	1.35014	0.388005	all-source
C40 Malignant neoplasm of bone and articular cartilage of limbs	C40	1.0747	0.873563	cancer registry
C40.0 Scapula and long bones of upper limb	C40.0	1.4485	0.688443	cancer registry
C40.2 Long bones of lower limb	C40.2	1.23394	0.719678	cancer registry
C40 Malignant neoplasm of bone and articular cartilage of limbs	C40	1.33889	0.461647	hospital inpatient
C40.0 Scapula and long bones of upper limb	C40.0	0.6222	0.564438	hospital inpatient
C40.2 Long bones of lower limb	C40.2	1.45491	0.458332	hospital inpatient
C40 Malignant neoplasm of bone and articular cartilage of limbs	C40	1.13753	0.667232	all-source
C40.0 Scapula and long bones of upper limb	C40.0	0.851883	0.809665	all-source
C40.1 Short bones of upper limb	C40.1	1.53356	0.646959	all-source
C40.2 Long bones of lower limb	C40.2	1.22254	0.602523	all-source
C41 Malignant neoplasm of bone and articular cartilage of other and unspecified sites	C41	1.88118	0.165421	primary death
C41.9 Bone and articular cartilage, unspecified	C41.9	2.03784	0.275735	primary death
C41 Malignant neoplasm of bone and articular cartilage of other and unspecified sites	C41	0.635123	0.39209	cancer registry
C41.0 Bones of skull and face	C41.0	0.923523	0.926134	cancer registry
C41 Malignant neoplasm of bone and articular cartilage of other and unspecified sites	C41	1.18987	0.514351	hospital inpatient
C41.0 Bones of skull and face	C41.0	0.899997	0.832064	hospital inpatient
C41.1 Mandible	C41.1	1.26099	0.599004	hospital inpatient
C41.2 Vertebral column	C41.2	1.06293	0.944475	hospital inpatient
C41.3 Ribs, sternum and clavicle	C41.3	3.19408	0.154875	hospital inpatient
C41.4 Pelvic bones, sacrum and coccyx	C41.4	1.48007	0.60263	hospital inpatient
C41.9 Bone and articular cartilage, unspecified	C41.9	2.68919	0.163572	hospital inpatient
C41 Malignant neoplasm of bone and articular cartilage of other and unspecified sites	C41	1.18945	0.377915	all-source
C41.0 Bones of skull and face	C41.0	0.933548	0.860534	all-source
C41.1 Mandible	C41.1	1.47906	0.272619	all-source
C41.2 Vertebral column	C41.2	1.08299	0.892968	all-source
C41.3 Ribs, sternum and clavicle	C41.3	2.08184	0.249318	all-source
C41.4 Pelvic bones, sacrum and coccyx	C41.4	1.14211	0.825982	all-source
C41.9 Bone and articular cartilage, unspecified	C41.9	1.38204	0.417482	all-source
C42 hematopoietic and reticuloendothelial systems (ICD-O-3 specific)	C42	1.67154	0.299991	cancer registry
C42.3 hematopoietic and reticuloendothelial systems: Reticuloendothelial system, NOS (ICD-O-3 specific)	C42.3	1.22532	0.772105	cancer registry
C42 hematopoietic and reticuloendothelial systems (ICD-O-3 specific)	C42	1.67154	0.299991	all-source
C42.3 hematopoietic and reticuloendothelial systems: Reticuloendothelial system, NOS (ICD-O-3 specific)	C42.3	1.22532	0.772105	all-source
C43 Malignant melanoma of skin	C43	1.15228	0.359485	primary death
C43.9 Malignant melanoma of skin, unspecified	C43.9	1.17733	0.293256	primary death
C43 Malignant melanoma of skin	C43	1.02697	0.957888	contributory death
C43.9 Malignant melanoma of skin, unspecified	C43.9	1.11004	0.837619	contributory death
C43 Malignant melanoma of skin	C43	1.07188	0.150445	cancer registry
C43.1 Malignant melanoma of eyelid, including canthus	C43.1	0.24892	0.221817	cancer registry
C43.2 Malignant melanoma of ear and external auricular canal	C43.2	1.27381	0.430735	cancer registry
C43.3 Malignant melanoma of other and unspecified parts of face	C43.3	1.1411	0.429736	cancer registry
C43.4 Malignant melanoma of scalp and neck	C43.4	1.30326	0.203421	cancer registry
C43.5 Malignant melanoma of trunk	C43.5	1.06673	0.450691	cancer registry
C43.6 Malignant melanoma of upper limb, including shoulder	C43.6	1.09651	0.334511	cancer registry
C43.7 Malignant melanoma of lower limb, including hip	C43.7	1.04913	0.599427	cancer registry
C43.9 Malignant melanoma of skin, unspecified	C43.9	1.06617	0.82683	cancer registry
C43 Malignant melanoma of skin	C43	1.08042	0.163595	hospital inpatient
C43.0 Malignant melanoma of lip	C43.0	0.384688	0.453784	hospital inpatient
C43.1 Malignant melanoma of eyelid, including canthus	C43.1	0.708356	0.524295	hospital inpatient
C43.2 Malignant melanoma of ear and external auricular canal	C43.2	2.36658	0.00215054	hospital inpatient
C43.3 Malignant melanoma of other and unspecified parts of face	C43.3	0.851108	0.374805	hospital inpatient
C43.4 Malignant melanoma of scalp and neck	C43.4	1.32958	0.175972	hospital inpatient
C43.5 Malignant melanoma of trunk	C43.5	1.05734	0.579686	hospital inpatient
C43.6 Malignant melanoma of upper limb, including shoulder	C43.6	1.38441	0.00194916	hospital inpatient
C43.7 Malignant melanoma of lower limb, including hip	C43.7	0.919705	0.448666	hospital inpatient
C43.9 Malignant melanoma of skin, unspecified	C43.9	0.972745	0.91427	hospital inpatient
C43 Malignant melanoma of skin	C43	1.08424	0.0269387	all-source
C43.0 Malignant melanoma of lip	C43.0	0.914021	0.916066	all-source
C43.1 Malignant melanoma of eyelid, including canthus	C43.1	0.491776	0.155471	all-source
C43.2 Malignant melanoma of ear and external auricular canal	C43.2	1.74909	0.0070443	all-source
C43.3 Malignant melanoma of other and unspecified parts of face	C43.3	0.994712	0.965282	all-source
C43.4 Malignant melanoma of scalp and neck	C43.4	1.26655	0.122447	all-source
C43.5 Malignant melanoma of trunk	C43.5	1.08342	0.222638	all-source
C43.6 Malignant melanoma of upper limb, including shoulder	C43.6	1.20636	0.00895326	all-source
C43.7 Malignant melanoma of lower limb, including hip	C43.7	0.992464	0.91565	all-source
C43.9 Malignant melanoma of skin, unspecified	C43.9	1.19636	0.0901316	all-source
C44 Other malignant neoplasms of skin	C44	1.45298	0.294364	primary death
C44.4 Skin of scalp and neck	C44.4	0.917135	0.92076	primary death
C44.9 Malignant neoplasm of skin, unspecified	C44.9	1.2883	0.633364	primary death
C44 Other malignant neoplasms of skin	C44	1.45565	0.451284	contributory death
C44 Other malignant neoplasms of skin	C44	1.05419	0.00582844	cancer registry
C44.0 Skin of lip	C44.0	1.03225	0.854907	cancer registry
C44.1 Skin of eyelid, including canthus	C44.1	1.23396	0.0414281	cancer registry
C44.2 Skin of ear and external auricular canal	C44.2	1.20475	0.0591394	cancer registry
C44.3 Skin of other and unspecified parts of face	C44.3	1.02882	0.467857	cancer registry
C44.4 Skin of scalp and neck	C44.4	1.04929	0.5257	cancer registry
C44.5 Skin of trunk	C44.5	1.04076	0.500329	cancer registry
C44.6 Skin of upper limb, including shoulder	C44.6	1.11407	0.160956	cancer registry
C44.7 Skin of lower limb, including hip	C44.7	1.01804	0.836872	cancer registry
C44.8 Overlapping lesion of skin	C44.8	0.77262	0.408674	cancer registry
C44.9 Malignant neoplasm of skin, unspecified	C44.9	1.06669	0.0127629	cancer registry
C44 Other malignant neoplasms of skin	C44	1.07407	0.00255941	hospital inpatient
C44.0 Skin of lip	C44.0	1.03189	0.813291	hospital inpatient
C44.1 Skin of eyelid, including canthus	C44.1	1.08234	0.27068	hospital inpatient
C44.2 Skin of ear and external auricular canal	C44.2	1.03951	0.600504	hospital inpatient
C44.3 Skin of other and unspecified parts of face	C44.3	1.06566	0.0464631	hospital inpatient
C44.4 Skin of scalp and neck	C44.4	0.988365	0.849366	hospital inpatient
C44.5 Skin of trunk	C44.5	1.14705	0.0161408	hospital inpatient
C44.6 Skin of upper limb, including shoulder	C44.6	1.20819	0.00711575	hospital inpatient
C44.7 Skin of lower limb, including hip	C44.7	1.1735	0.0298451	hospital inpatient
C44.8 Overlapping lesion of skin	C44.8	0.739352	0.714118	hospital inpatient
C44.9 Malignant neoplasm of skin, unspecified	C44.9	1.32506	0.397818	hospital inpatient
C44 Other malignant neoplasms of skin	C44	1.06068	0.000242848	all-source
C44.0 Skin of lip	C44.0	1.00755	0.942586	all-source
C44.1 Skin of eyelid, including canthus	C44.1	1.13836	0.0267749	all-source
C44.2 Skin of ear and external auricular canal	C44.2	1.09507	0.122695	all-source
C44.3 Skin of other and unspecified parts of face	C44.3	1.05165	0.0466657	all-source
C44.4 Skin of scalp and neck	C44.4	1.02062	0.664066	all-source
C44.5 Skin of trunk	C44.5	1.13834	0.00111099	all-source
C44.6 Skin of upper limb, including shoulder	C44.6	1.15945	0.00331922	all-source
C44.7 Skin of lower limb, including hip	C44.7	1.07972	0.164296	all-source
C44.8 Overlapping lesion of skin	C44.8	0.736156	0.300011	all-source
C44.9 Malignant neoplasm of skin, unspecified	C44.9	1.06733	0.0111685	all-source
C45 Mesothelioma	C45	1.22789	0.134917	primary death
C45.0 Mesothelioma of pleura	C45.0	0.73773	0.406408	primary death
C45.1 Mesothelioma of peritoneum	C45.1	3.42223	0.0588409	primary death
C45.9 Mesothelioma, unspecified	C45.9	1.29029	0.0963831	primary death
C45 Mesothelioma	C45	1.23106	0.735863	contributory death
C45 Mesothelioma	C45	1.0259	0.863245	cancer registry
C45.0 Mesothelioma of pleura	C45.0	1.0104	0.946723	cancer registry
C45.1 Mesothelioma of peritoneum	C45.1	1.24097	0.773595	cancer registry
C45 Mesothelioma	C45	1.16764	0.296518	hospital inpatient
C45.0 Mesothelioma of pleura	C45.0	1.10344	0.553939	hospital inpatient
C45.1 Mesothelioma of peritoneum	C45.1	2.23682	0.162576	hospital inpatient
C45.7 Mesothelioma of other sites	C45.7	1.53474	0.227629	hospital inpatient
C45.9 Mesothelioma, unspecified	C45.9	1.12939	0.622293	hospital inpatient
C45 Mesothelioma	C45	1.14904	0.136206	all-source
C45.0 Mesothelioma of pleura	C45.0	1.03916	0.732129	all-source
C45.1 Mesothelioma of peritoneum	C45.1	1.47808	0.364682	all-source
C45.7 Mesothelioma of other sites	C45.7	1.06879	0.827081	all-source
C45.9 Mesothelioma, unspecified	C45.9	1.31186	0.0327777	all-source
C46 Kaposi's sarcoma	C46	1.76753	0.340688	cancer registry
C46.0 Kaposi's sarcoma of skin	C46.0	1.78972	0.391967	cancer registry
C46 Kaposi's sarcoma	C46	2.8218	0.0141284	all-source
C46.0 Kaposi's sarcoma of skin	C46.0	2.94326	0.0313934	all-source
C47 Malignant neoplasm of peripheral nerves and autonomic nervous system	C47	1.58984	0.521134	cancer registry
C47 Malignant neoplasm of peripheral nerves and autonomic nervous system	C47	1.92082	0.209752	hospital inpatient
C47 Malignant neoplasm of peripheral nerves and autonomic nervous system	C47	1.39718	0.41863	all-source
C47.1 Peripheral nerves of upper limb, including shoulder	C47.1	1.38109	0.724416	all-source
C47.9 Peripheral nerves and autonomic nervous system, unspecified	C47.9	1.74131	0.462088	all-source
C48 Malignant neoplasm of retroperitoneum and peritoneum	C48	1.27282	0.495022	primary death
C48.0 Retroperitoneum	C48.0	0.318591	0.342195	primary death
C48.2 Peritoneum, unspecified	C48.2	1.64174	0.177259	primary death
C48 Malignant neoplasm of retroperitoneum and peritoneum	C48	0.983613	0.947991	cancer registry
C48.0 Retroperitoneum	C48.0	1.0439	0.931551	cancer registry
C48.1 Specified parts of peritoneum	C48.1	1.08567	0.903147	cancer registry
C48.2 Peritoneum, unspecified	C48.2	1.04116	0.898973	cancer registry
C48 Malignant neoplasm of retroperitoneum and peritoneum	C48	0.687296	0.0943057	hospital inpatient
C48.0 Retroperitoneum	C48.0	0.554209	0.244737	hospital inpatient
C48.1 Specified parts of peritoneum	C48.1	1.181	0.656614	hospital inpatient
C48.2 Peritoneum, unspecified	C48.2	0.620486	0.111614	hospital inpatient
C48 Malignant neoplasm of retroperitoneum and peritoneum	C48	0.847545	0.267997	all-source
C48.0 Retroperitoneum	C48.0	0.697364	0.288355	all-source
C48.1 Specified parts of peritoneum	C48.1	1.15167	0.621279	all-source
C48.2 Peritoneum, unspecified	C48.2	0.859928	0.419862	all-source
C49 Malignant neoplasm of other connective and soft tissue	C49	1.31036	0.277245	primary death
C49.9 Connective and soft tissue, unspecified	C49.9	1.43122	0.18844	primary death
C49 Malignant neoplasm of other connective and soft tissue	C49	1.26042	0.757013	contributory death
C49 Malignant neoplasm of other connective and soft tissue	C49	0.677179	0.0358568	cancer registry
C49.0 Connective and soft tissue of head, face and neck	C49.0	1.10663	0.842689	cancer registry
C49.1 Connective and soft tissue of upper limb, including shoulder	C49.1	0.661498	0.369459	cancer registry
C49.2 Connective and soft tissue of lower limb, including hip	C49.2	0.395306	0.00850583	cancer registry
C49.3 Connective and soft tissue of thorax	C49.3	0.450788	0.28516	cancer registry
C49.4 Connective and soft tissue of abdomen	C49.4	1.19745	0.763804	cancer registry
C49.5 Connective and soft tissue of pelvis	C49.5	1.29491	0.657247	cancer registry
C49.6 Connective and soft tissue of trunk, unspecified	C49.6	2.1494	0.110434	cancer registry
C49.9 Connective and soft tissue, unspecified	C49.9	0.462753	0.302231	cancer registry
C49 Malignant neoplasm of other connective and soft tissue	C49	0.974095	0.86366	hospital inpatient
C49.0 Connective and soft tissue of head, face and neck	C49.0	0.990501	0.980202	hospital inpatient
C49.1 Connective and soft tissue of upper limb, including shoulder	C49.1	1.27926	0.461376	hospital inpatient
C49.2 Connective and soft tissue of lower limb, including hip	C49.2	0.929022	0.784105	hospital inpatient
C49.3 Connective and soft tissue of thorax	C49.3	0.653326	0.362993	hospital inpatient
C49.4 Connective and soft tissue of abdomen	C49.4	1.35968	0.566061	hospital inpatient
C49.5 Connective and soft tissue of pelvis	C49.5	1.11324	0.815699	hospital inpatient
C49.6 Connective and soft tissue of trunk, unspecified	C49.6	0.733701	0.708676	hospital inpatient
C49.9 Connective and soft tissue, unspecified	C49.9	1.35001	0.492335	hospital inpatient
C49 Malignant neoplasm of other connective and soft tissue	C49	0.879931	0.234813	all-source
C49.0 Connective and soft tissue of head, face and neck	C49.0	1.06172	0.837768	all-source
C49.1 Connective and soft tissue of upper limb, including shoulder	C49.1	0.95393	0.861197	all-source
C49.2 Connective and soft tissue of lower limb, including hip	C49.2	0.751307	0.164529	all-source
C49.3 Connective and soft tissue of thorax	C49.3	0.584374	0.157048	all-source
C49.4 Connective and soft tissue of abdomen	C49.4	0.928027	0.848438	all-source
C49.5 Connective and soft tissue of pelvis	C49.5	0.894588	0.754722	all-source
C49.6 Connective and soft tissue of trunk, unspecified	C49.6	1.42769	0.392964	all-source
C49.9 Connective and soft tissue, unspecified	C49.9	1.04215	0.84571	all-source
C50 Malignant neoplasm of breast	C50	1.13143	0.194322	primary death
C50.9 Breast, unspecified	C50.9	1.13129	0.194772	primary death
C50 Malignant neoplasm of breast	C50	0.792197	0.380076	contributory death
C50.9 Breast, unspecified	C50.9	0.792494	0.380858	contributory death
C50 Malignant neoplasm of breast	C50	1.03011	0.278995	cancer registry
C50.0 Nipple and areola	C50.0	1.26262	0.392602	cancer registry
C50.1 Central portion of breast	C50.1	0.765406	0.0572379	cancer registry
C50.2 Upper-inner quadrant of breast	C50.2	1.01419	0.876451	cancer registry
C50.3 Lower-inner quadrant of breast	C50.3	1.40413	0.00315747	cancer registry
C50.4 Upper-outer quadrant of breast	C50.4	1.04483	0.386021	cancer registry
C50.5 Lower-outer quadrant of breast	C50.5	1.13595	0.261209	cancer registry
C50.6 Axillary tail of breast	C50.6	1.60055	0.205625	cancer registry
C50.8 Overlapping lesion of breast	C50.8	1.01801	0.8473	cancer registry
C50.9 Breast, unspecified	C50.9	0.986107	0.735861	cancer registry
C50 Malignant neoplasm of breast	C50	1.02017	0.504987	hospital inpatient
C50.0 Nipple and areola	C50.0	1.13199	0.615486	hospital inpatient
C50.1 Central portion of breast	C50.1	0.906578	0.489168	hospital inpatient
C50.2 Upper-inner quadrant of breast	C50.2	1.07926	0.475959	hospital inpatient
C50.3 Lower-inner quadrant of breast	C50.3	1.12331	0.416189	hospital inpatient
C50.4 Upper-outer quadrant of breast	C50.4	0.970783	0.634548	hospital inpatient
C50.5 Lower-outer quadrant of breast	C50.5	1.21847	0.124134	hospital inpatient
C50.6 Axillary tail of breast	C50.6	1.22716	0.642461	hospital inpatient
C50.8 Overlapping lesion of breast	C50.8	0.955081	0.702772	hospital inpatient
C50.9 Breast, unspecified	C50.9	1.0521	0.154529	hospital inpatient
C50 Malignant neoplasm of breast	C50	1.03182	0.137009	all-source
C50.0 Nipple and areola	C50.0	1.24165	0.224097	all-source
C50.1 Central portion of breast	C50.1	0.821143	0.0467355	all-source
C50.2 Upper-inner quadrant of breast	C50.2	1.04193	0.55218	all-source
C50.3 Lower-inner quadrant of breast	C50.3	1.26416	0.00911963	all-source
C50.4 Upper-outer quadrant of breast	C50.4	1.01256	0.75443	all-source
C50.5 Lower-outer quadrant of breast	C50.5	1.12768	0.159351	all-source
C50.6 Axillary tail of breast	C50.6	1.28072	0.382483	all-source
C50.8 Overlapping lesion of breast	C50.8	0.999194	0.991226	all-source
C50.9 Breast, unspecified	C50.9	1.02467	0.363449	all-source
C51 Malignant neoplasm of vulva	C51	2.85098	0.0473446	primary death
C51.9 Vulva, unspecified	C51.9	2.8538	0.0471259	primary death
C51 Malignant neoplasm of vulva	C51	1.02097	0.930136	cancer registry
C51.0 Labium majus	C51.0	0.61259	0.544935	cancer registry
C51.9 Vulva, unspecified	C51.9	1.1167	0.661551	cancer registry
C51 Malignant neoplasm of vulva	C51	1.09512	0.710673	hospital inpatient
C51.0 Labium majus	C51.0	1.6081	0.451855	hospital inpatient
C51.9 Vulva, unspecified	C51.9	1.10068	0.710567	hospital inpatient
C51 Malignant neoplasm of vulva	C51	1.13864	0.431436	all-source
C51.0 Labium majus	C51.0	0.935599	0.894857	all-source
C51.1 Labium minus	C51.1	0.710417	0.683598	all-source
C51.9 Vulva, unspecified	C51.9	1.20007	0.295228	all-source
C52 Malignant neoplasm of vagina	C52	1.475	0.667103	primary death
C52 Malignant neoplasm of vagina	C52	2.46045	0.0359237	cancer registry
C52 Malignant neoplasm of vagina	C52	1.76522	0.167585	hospital inpatient
C52 Malignant neoplasm of vagina	C52	1.44486	0.241252	all-source
C53 Malignant neoplasm of cervix uteri	C53	0.547731	0.322676	primary death
C53.9 Cervix uteri, unspecified	C53.9	0.548454	0.323757	primary death
C53 Malignant neoplasm of cervix uteri	C53	1.04349	0.783495	cancer registry
C53.0 Endocervix	C53.0	1.26913	0.553749	cancer registry
C53.1 Exocervix	C53.1	0.930133	0.914342	cancer registry
C53.8 Overlapping lesion of cervix uteri	C53.8	1.161	0.872491	cancer registry
C53.9 Cervix uteri, unspecified	C53.9	1.03279	0.852732	cancer registry
C53 Malignant neoplasm of cervix uteri	C53	1.02367	0.907363	hospital inpatient
C53.0 Endocervix	C53.0	2.50954	0.0418402	hospital inpatient
C53.9 Cervix uteri, unspecified	C53.9	0.931165	0.738197	hospital inpatient
C53 Malignant neoplasm of cervix uteri	C53	1.04476	0.709557	all-source
C53.0 Endocervix	C53.0	1.57914	0.129118	all-source
C53.1 Exocervix	C53.1	0.776865	0.697443	all-source
C53.8 Overlapping lesion of cervix uteri	C53.8	0.724105	0.698829	all-source
C53.9 Cervix uteri, unspecified	C53.9	1.00834	0.948217	all-source
C54 Malignant neoplasm of corpus uteri	C54	1.22661	0.343343	primary death
C54.1 Endometrium	C54.1	1.24211	0.315775	primary death
C54 Malignant neoplasm of corpus uteri	C54	1.69441	0.384289	contributory death
C54.1 Endometrium	C54.1	1.75977	0.353894	contributory death
C54 Malignant neoplasm of corpus uteri	C54	1.01396	0.844999	cancer registry
C54.1 Endometrium	C54.1	1.0251	0.731462	cancer registry
C54.2 Myometrium	C54.2	0.367185	0.41077	cancer registry
C54.3 Fundus uteri	C54.3	1.74365	0.455141	cancer registry
C54.9 Corpus uteri, unspecified	C54.9	1.14592	0.751413	cancer registry
C54 Malignant neoplasm of corpus uteri	C54	0.943181	0.448892	hospital inpatient
C54.1 Endometrium	C54.1	0.957893	0.579549	hospital inpatient
C54.2 Myometrium	C54.2	1.4648	0.676054	hospital inpatient
C54.9 Corpus uteri, unspecified	C54.9	0.979541	0.958261	hospital inpatient
C54 Malignant neoplasm of corpus uteri	C54	0.975444	0.63474	all-source
C54.1 Endometrium	C54.1	0.991021	0.864943	all-source
C54.2 Myometrium	C54.2	0.643461	0.574743	all-source
C54.3 Fundus uteri	C54.3	1.44558	0.603927	all-source
C54.9 Corpus uteri, unspecified	C54.9	1.00463	0.986952	all-source
C55 Malignant neoplasm of uterus, part unspecified	C55	0.790371	0.591518	primary death
C55 Malignant neoplasm of uterus, part unspecified	C55	0.878915	0.794139	cancer registry
C55 Malignant neoplasm of uterus, part unspecified	C55	0.854775	0.565438	hospital inpatient
C55 Malignant neoplasm of uterus, part unspecified	C55	0.763342	0.179646	all-source
C56 Malignant neoplasm of ovary	C56	0.978303	0.878845	primary death
C56 Malignant neoplasm of ovary	C56	0.664237	0.603359	contributory death
C56 Malignant neoplasm of ovary	C56	0.969875	0.729439	cancer registry
C56 Malignant neoplasm of ovary	C56	0.874582	0.154262	hospital inpatient
C56 Malignant neoplasm of ovary	C56	0.935494	0.27049	all-source
C57 Malignant neoplasm of other and unspecified female genital organs	C57	1.048	0.910751	primary death
C57.0 Fallopian tube	C57.0	1.37452	0.593785	primary death
C57.9 Female genital organ, unspecified	C57.9	0.959438	0.950964	primary death
C57 Malignant neoplasm of other and unspecified female genital organs	C57	1.36907	0.206066	cancer registry
C57.0 Fallopian tube	C57.0	1.5696	0.0923796	cancer registry
C57.9 Female genital organ, unspecified	C57.9	0.808096	0.794203	cancer registry
C57 Malignant neoplasm of other and unspecified female genital organs	C57	0.918925	0.720924	hospital inpatient
C57.0 Fallopian tube	C57.0	1.23544	0.499604	hospital inpatient
C57.7 Other specified female genital organs	C57.7	0.938009	0.939217	hospital inpatient
C57.8 Overlapping lesion of female genital organs	C57.8	0.794266	0.591765	hospital inpatient
C57.9 Female genital organ, unspecified	C57.9	0.453782	0.28609	hospital inpatient
C57 Malignant neoplasm of other and unspecified female genital organs	C57	1.1639	0.32822	all-source
C57.0 Fallopian tube	C57.0	1.45899	0.0515301	all-source
C57.4 Uterine adnexa, unspecified	C57.4	1.55034	0.635763	all-source
C57.7 Other specified female genital organs	C57.7	0.756489	0.737201	all-source
C57.8 Overlapping lesion of female genital organs	C57.8	0.836564	0.610993	all-source
C57.9 Female genital organ, unspecified	C57.9	0.826993	0.634985	all-source
C58 Malignant neoplasm of placenta	C58	0.481036	0.57686	cancer registry
C58 Malignant neoplasm of placenta	C58	0.395904	0.456416	all-source
C60 Malignant neoplasm of penis	C60	0.693391	0.659299	primary death
C60.9 Penis, unspecified	C60.9	0.691291	0.656793	primary death
C60 Malignant neoplasm of penis	C60	1.3386	0.340959	cancer registry
C60.0 Prepuce	C60.0	1.77082	0.509893	cancer registry
C60.1 Glans penis	C60.1	1.02382	0.966611	cancer registry
C60.9 Penis, unspecified	C60.9	1.6387	0.219966	cancer registry
C60 Malignant neoplasm of penis	C60	0.804512	0.518547	hospital inpatient
C60.0 Prepuce	C60.0	0.363524	0.408833	hospital inpatient
C60.1 Glans penis	C60.1	0.625791	0.390575	hospital inpatient
C60.9 Penis, unspecified	C60.9	1.15103	0.706642	hospital inpatient
C60 Malignant neoplasm of penis	C60	1.04504	0.840166	all-source
C60.0 Prepuce	C60.0	1.05978	0.921935	all-source
C60.1 Glans penis	C60.1	0.723898	0.42038	all-source
C60.9 Penis, unspecified	C60.9	1.18142	0.527241	all-source
C61 Malignant neoplasm of prostate	C61	1.06277	0.430483	primary death
C61 Malignant neoplasm of prostate	C61	0.848962	0.236764	contributory death
C61 Malignant neoplasm of prostate	C61	1.10598	0.000339789	cancer registry
C61 Malignant neoplasm of prostate	C61	0.97409	0.412673	hospital inpatient
C61 Malignant neoplasm of prostate	C61	1.05048	0.0196558	all-source
C62 Malignant neoplasm of testis	C62	1.32823	0.0451341	cancer registry
C62.1 Descended testis	C62.1	1.52095	0.145928	cancer registry
C62.9 Testis, unspecified	C62.9	1.29275	0.113353	cancer registry
C62 Malignant neoplasm of testis	C62	0.890676	0.584347	hospital inpatient
C62.1 Descended testis	C62.1	0.588003	0.419864	hospital inpatient
C62.9 Testis, unspecified	C62.9	0.8575	0.482532	hospital inpatient
C62 Malignant neoplasm of testis	C62	1.15393	0.221532	all-source
C62.1 Descended testis	C62.1	1.26227	0.382615	all-source
C62.9 Testis, unspecified	C62.9	1.0889	0.509887	all-source
C63 Malignant neoplasm of other and unspecified male genital organs	C63	0.404323	0.231079	cancer registry
C63.2 Scrotum	C63.2	0.441317	0.290737	cancer registry
C63 Malignant neoplasm of other and unspecified male genital organs	C63	1.11156	0.877139	hospital inpatient
C63.2 Scrotum	C63.2	0.816566	0.808143	hospital inpatient
C63 Malignant neoplasm of other and unspecified male genital organs	C63	0.805956	0.658848	all-source
C63.2 Scrotum	C63.2	0.724347	0.554128	all-source
C64 Malignant neoplasm of kidney, except renal pelvis	C64	1.24241	0.0842304	primary death
C64 Malignant neoplasm of kidney, except renal pelvis	C64	0.953215	0.880167	contributory death
C64 Malignant neoplasm of kidney, except renal pelvis	C64	0.968384	0.664942	cancer registry
C64 Malignant neoplasm of kidney, except renal pelvis	C64	1.05504	0.492511	hospital inpatient
C64 Malignant neoplasm of kidney, except renal pelvis	C64	1.02653	0.606684	all-source
C65 Malignant neoplasm of renal pelvis	C65	0.940886	0.827895	cancer registry
C65 Malignant neoplasm of renal pelvis	C65	1.29727	0.314482	hospital inpatient
C65 Malignant neoplasm of renal pelvis	C65	1.20089	0.316815	all-source
C66 Malignant neoplasm of ureter	C66	0.798948	0.680752	primary death
C66 Malignant neoplasm of ureter	C66	1.03694	0.892417	cancer registry
C66 Malignant neoplasm of ureter	C66	1.20857	0.398876	hospital inpatient
C66 Malignant neoplasm of ureter	C66	1.09645	0.571086	all-source
C67 Malignant neoplasm of bladder	C67	0.920591	0.542993	primary death
C67.9 Bladder, unspecified	C67.9	0.93136	0.601859	primary death
C67 Malignant neoplasm of bladder	C67	1.20524	0.447066	contributory death
C67.9 Bladder, unspecified	C67.9	1.21132	0.435384	contributory death
C67 Malignant neoplasm of bladder	C67	1.02877	0.709681	cancer registry
C67.0 Trigone of bladder	C67.0	2.2654	0.11641	cancer registry
C67.1 Dome of bladder	C67.1	0.977598	0.969391	cancer registry
C67.2 Lateral wall of bladder	C67.2	0.82968	0.540288	cancer registry
C67.3 Anterior wall of bladder	C67.3	0.599679	0.514765	cancer registry
C67.4 Posterior wall of bladder	C67.4	0.847529	0.681516	cancer registry
C67.5 Bladder neck	C67.5	0.443124	0.162789	cancer registry
C67.6 Ureteric orifice	C67.6	1.93328	0.134777	cancer registry
C67.8 Overlapping lesion of bladder	C67.8	1.5956	0.305087	cancer registry
C67.9 Bladder, unspecified	C67.9	1.05348	0.542608	cancer registry
C67 Malignant neoplasm of bladder	C67	0.953502	0.377866	hospital inpatient
C67.0 Trigone of bladder	C67.0	1.11548	0.740834	hospital inpatient
C67.1 Dome of bladder	C67.1	0.714101	0.204301	hospital inpatient
C67.2 Lateral wall of bladder	C67.2	1.00816	0.953982	hospital inpatient
C67.3 Anterior wall of bladder	C67.3	0.967846	0.909834	hospital inpatient
C67.4 Posterior wall of bladder	C67.4	1.05427	0.778825	hospital inpatient
C67.5 Bladder neck	C67.5	0.858187	0.532663	hospital inpatient
C67.6 Ureteric orifice	C67.6	1.02222	0.915075	hospital inpatient
C67.8 Overlapping lesion of bladder	C67.8	0.942079	0.845239	hospital inpatient
C67.9 Bladder, unspecified	C67.9	0.939038	0.282818	hospital inpatient
C67 Malignant neoplasm of bladder	C67	0.994068	0.890377	all-source
C67.0 Trigone of bladder	C67.0	1.2459	0.416095	all-source
C67.1 Dome of bladder	C67.1	0.81563	0.373461	all-source
C67.2 Lateral wall of bladder	C67.2	0.969324	0.800307	all-source
C67.3 Anterior wall of bladder	C67.3	0.874277	0.599123	all-source
C67.4 Posterior wall of bladder	C67.4	0.945115	0.731924	all-source
C67.5 Bladder neck	C67.5	0.723929	0.125583	all-source
C67.6 Ureteric orifice	C67.6	1.09599	0.607456	all-source
C67.8 Overlapping lesion of bladder	C67.8	1.051	0.841493	all-source
C67.9 Bladder, unspecified	C67.9	0.985017	0.743179	all-source
C68 Malignant neoplasm of other and unspecified urinary organs	C68	0.777165	0.511016	primary death
C68.9 Urinary organ, unspecified	C68.9	0.619281	0.267135	primary death
C68 Malignant neoplasm of other and unspecified urinary organs	C68	1.12346	0.819404	cancer registry
C68.0 Urethra	C68.0	1.12079	0.844326	cancer registry
C68.9 Urinary organ, unspecified	C68.9	1.28106	0.792706	cancer registry
C68 Malignant neoplasm of other and unspecified urinary organs	C68	0.695123	0.401366	hospital inpatient
C68.0 Urethra	C68.0	0.644934	0.418262	hospital inpatient
C68.9 Urinary organ, unspecified	C68.9	0.247287	0.228051	hospital inpatient
C68 Malignant neoplasm of other and unspecified urinary organs	C68	0.909538	0.686672	all-source
C68.0 Urethra	C68.0	0.929647	0.832918	all-source
C68.8 Overlapping lesion of urinary organs	C68.8	4.53562	0.0203005	all-source
C68.9 Urinary organ, unspecified	C68.9	0.595831	0.152276	all-source
C69 Malignant neoplasm of eye and adnexa	C69	0.804565	0.745349	primary death
C69.9 Eye, unspecified	C69.9	0.282906	0.290461	primary death
C69 Malignant neoplasm of eye and adnexa	C69	1.0979	0.683469	cancer registry
C69.0 Conjunctiva	C69.0	1.36552	0.66677	cancer registry
C69.3 Choroid	C69.3	1.2594	0.384889	cancer registry
C69.4 Ciliary body	C69.4	1.02718	0.969344	cancer registry
C69.9 Eye, unspecified	C69.9	0.400579	0.461444	cancer registry
C69 Malignant neoplasm of eye and adnexa	C69	1.09779	0.652476	hospital inpatient
C69.0 Conjunctiva	C69.0	0.524929	0.40011	hospital inpatient
C69.3 Choroid	C69.3	0.874401	0.624023	hospital inpatient
C69.4 Ciliary body	C69.4	3.05228	0.104395	hospital inpatient
C69.6 Orbit	C69.6	1.61861	0.463111	hospital inpatient
C69.9 Eye, unspecified	C69.9	1.54787	0.367564	hospital inpatient
C69 Malignant neoplasm of eye and adnexa	C69	1.01821	0.906618	all-source
C69.0 Conjunctiva	C69.0	0.768779	0.627527	all-source
C69.2 Retina	C69.2	4.11306	0.0270386	all-source
C69.3 Choroid	C69.3	0.970717	0.87908	all-source
C69.4 Ciliary body	C69.4	1.53488	0.344421	all-source
C69.6 Orbit	C69.6	1.32792	0.603405	all-source
C69.9 Eye, unspecified	C69.9	0.922432	0.84252	all-source
C70 Malignant neoplasm of meninges	C70	0.667193	0.616926	cancer registry
C70.0 Cerebral meninges	C70.0	0.284496	0.288454	cancer registry
C70 Malignant neoplasm of meninges	C70	1.60338	0.396564	hospital inpatient
C70.0 Cerebral meninges	C70.0	2.3071	0.160708	hospital inpatient
C70 Malignant neoplasm of meninges	C70	1.193	0.645424	all-source
C70.0 Cerebral meninges	C70.0	1.22919	0.666314	all-source
C70.9 Meninges, unspecified	C70.9	1.59724	0.465011	all-source
C71 Malignant neoplasm of brain	C71	1.0433	0.696061	primary death
C71.0 Cerebrum, except lobes and ventricles	C71.0	0.989064	0.984035	primary death
C71.1 Frontal lobe	C71.1	0.302439	0.315007	primary death
C71.2 Temporal lobe	C71.2	0.899793	0.873068	primary death
C71.3 Parietal lobe	C71.3	1.05663	0.950166	primary death
C71.9 Brain, unspecified	C71.9	1.05429	0.643015	primary death
C71 Malignant neoplasm of brain	C71	1.54716	0.375276	contributory death
C71.9 Brain, unspecified	C71.9	1.74256	0.26958	contributory death
C71 Malignant neoplasm of brain	C71	1.0287	0.794495	cancer registry
C71.0 Cerebrum, except lobes and ventricles	C71.0	1.25188	0.558365	cancer registry
C71.1 Frontal lobe	C71.1	0.949242	0.802663	cancer registry
C71.2 Temporal lobe	C71.2	0.825773	0.40494	cancer registry
C71.3 Parietal lobe	C71.3	1.42921	0.214775	cancer registry
C71.4 Occipital lobe	C71.4	0.677011	0.527303	cancer registry
C71.6 Cerebellum	C71.6	1.06632	0.95722	cancer registry
C71.8 Overlapping lesion of brain	C71.8	1.9912	0.116091	cancer registry
C71.9 Brain, unspecified	C71.9	1.23358	0.408117	cancer registry
C71 Malignant neoplasm of brain	C71	0.935824	0.561638	hospital inpatient
C71.0 Cerebrum, except lobes and ventricles	C71.0	1.1344	0.766296	hospital inpatient
C71.1 Frontal lobe	C71.1	0.945711	0.782644	hospital inpatient
C71.2 Temporal lobe	C71.2	0.995122	0.98256	hospital inpatient
C71.3 Parietal lobe	C71.3	0.85598	0.594007	hospital inpatient
C71.4 Occipital lobe	C71.4	0.771745	0.595356	hospital inpatient
C71.5 Cerebral ventricle	C71.5	1.47921	0.678157	hospital inpatient
C71.6 Cerebellum	C71.6	0.961973	0.964327	hospital inpatient
C71.7 Brain stem	C71.7	2.22244	0.330837	hospital inpatient
C71.8 Overlapping lesion of brain	C71.8	0.958705	0.912705	hospital inpatient
C71.9 Brain, unspecified	C71.9	0.931107	0.680228	hospital inpatient
C71 Malignant neoplasm of brain	C71	1.02689	0.69855	all-source
C71.0 Cerebrum, except lobes and ventricles	C71.0	1.05497	0.83559	all-source
C71.1 Frontal lobe	C71.1	0.912085	0.529155	all-source
C71.2 Temporal lobe	C71.2	0.907543	0.538221	all-source
C71.3 Parietal lobe	C71.3	0.958967	0.838095	all-source
C71.4 Occipital lobe	C71.4	0.837087	0.61839	all-source
C71.5 Cerebral ventricle	C71.5	1.56558	0.484307	all-source
C71.6 Cerebellum	C71.6	0.77845	0.704454	all-source
C71.7 Brain stem	C71.7	1.05304	0.940227	all-source
C71.8 Overlapping lesion of brain	C71.8	1.20704	0.49964	all-source
C71.9 Brain, unspecified	C71.9	1.02855	0.754818	all-source
C72 Malignant neoplasm of spinal cord, cranial nerves and other parts of central nervous system	C72	1.43363	0.509793	cancer registry
C72.0 Spinal cord	C72.0	1.78867	0.358095	cancer registry
C72 Malignant neoplasm of spinal cord, cranial nerves and other parts of central nervous system	C72	0.381099	0.197653	hospital inpatient
C72.0 Spinal cord	C72.0	0.673938	0.634116	hospital inpatient
C72 Malignant neoplasm of spinal cord, cranial nerves and other parts of central nervous system	C72	0.765044	0.50865	all-source
C72.0 Spinal cord	C72.0	0.919161	0.865258	all-source
C73 Malignant neoplasm of thyroid gland	C73	1.10688	0.816097	primary death
C73 Malignant neoplasm of thyroid gland	C73	0.990687	0.939527	cancer registry
C73 Malignant neoplasm of thyroid gland	C73	1.11638	0.416424	hospital inpatient
C73 Malignant neoplasm of thyroid gland	C73	1.06515	0.484583	all-source
C74 Malignant neoplasm of adrenal gland	C74	2.39529	0.160659	primary death
C74.9 Adrenal gland, unspecified	C74.9	1.60387	0.596751	primary death
C74 Malignant neoplasm of adrenal gland	C74	0.813999	0.713431	cancer registry
C74.0 Cortex of adrenal gland	C74.0	2.10521	0.331233	cancer registry
C74.1 Medulla of adrenal gland	C74.1	0.376444	0.432654	cancer registry
C74.9 Adrenal gland, unspecified	C74.9	0.702533	0.687586	cancer registry
C74 Malignant neoplasm of adrenal gland	C74	0.897596	0.82642	hospital inpatient
C74.0 Cortex of adrenal gland	C74.0	0.36792	0.439388	hospital inpatient
C74.1 Medulla of adrenal gland	C74.1	1.17441	0.858425	hospital inpatient
C74.9 Adrenal gland, unspecified	C74.9	1.46059	0.480513	hospital inpatient
C74 Malignant neoplasm of adrenal gland	C74	1.12911	0.68574	all-source
C74.0 Cortex of adrenal gland	C74.0	0.921319	0.902621	all-source
C74.1 Medulla of adrenal gland	C74.1	0.857667	0.813553	all-source
C74.9 Adrenal gland, unspecified	C74.9	1.34476	0.404273	all-source
C75 Malignant neoplasm of other endocrine glands and related structures	C75	0.594323	0.513434	cancer registry
C75.0 Parathyroid gland	C75.0	1.12594	0.898138	cancer registry
C75 Malignant neoplasm of other endocrine glands and related structures	C75	0.736661	0.566297	hospital inpatient
C75.0 Parathyroid gland	C75.0	0.399628	0.469187	hospital inpatient
C75.1 Pituitary gland	C75.1	0.932664	0.935971	hospital inpatient
C75.9 Endocrine gland, unspecified	C75.9	0.890685	0.889975	hospital inpatient
C75 Malignant neoplasm of other endocrine glands and related structures	C75	0.853015	0.635533	all-source
C75.0 Parathyroid gland	C75.0	0.958655	0.950169	all-source
C75.1 Pituitary gland	C75.1	0.729688	0.617567	all-source
C75.5 Aortic body and other paraganglia	C75.5	1.94031	0.381192	all-source
C75.9 Endocrine gland, unspecified	C75.9	0.955841	0.936451	all-source
C76 Malignant neoplasm of other and ill-defined sites	C76	0.477784	0.325395	primary death
C76 Malignant neoplasm of other and ill-defined sites	C76	1.03963	0.938181	cancer registry
C76.0 Head, face and neck	C76.0	2.27823	0.2824	cancer registry
C76.2 Abdomen	C76.2	1.74754	0.568204	cancer registry
C76 Malignant neoplasm of other and ill-defined sites	C76	1.11866	0.676412	hospital inpatient
C76.0 Head, face and neck	C76.0	1.61254	0.258476	hospital inpatient
C76.1 Thorax	C76.1	0.840818	0.797585	hospital inpatient
C76.2 Abdomen	C76.2	0.69554	0.650861	hospital inpatient
C76.3 Pelvis	C76.3	0.455929	0.304937	hospital inpatient
C76 Malignant neoplasm of other and ill-defined sites	C76	0.95191	0.80408	all-source
C76.0 Head, face and neck	C76.0	1.21513	0.551416	all-source
C76.1 Thorax	C76.1	0.494159	0.240593	all-source
C76.2 Abdomen	C76.2	0.726241	0.545077	all-source
C76.3 Pelvis	C76.3	1.20097	0.65124	all-source
C76.4 Upper limb	C76.4	2.67395	0.20721	all-source
C76.5 Lower limb	C76.5	0.335678	0.366529	all-source
C76.7 Other ill-defined sites	C76.7	1.49699	0.590955	all-source
C77 Secondary and unspecified malignant neoplasm of lymph nodes	C77	0.867357	0.579876	contributory death
C77.9 Lymph node, unspecified	C77.9	0.933956	0.799764	contributory death
C77 Secondary and unspecified malignant neoplasm of lymph nodes	C77	0.898959	0.689084	cancer registry
C77.0 Lymph nodes of head, face and neck	C77.0	1.24239	0.548143	cancer registry
C77.2 Intra-abdominal lymph nodes	C77.2	0.254827	0.264331	cancer registry
C77.3 Axillary and upper limb lymph nodes	C77.3	1.2357	0.717094	cancer registry
C77.4 Inguinal and lower limb lymph nodes	C77.4	1.33902	0.673432	cancer registry
C77.9 Lymph node, unspecified	C77.9	0.208092	0.15094	cancer registry
C77 Secondary and unspecified malignant neoplasm of lymph nodes	C77	0.932989	0.411703	hospital inpatient
C77.0 Lymph nodes of head, face and neck	C77.0	0.943841	0.741189	hospital inpatient
C77.1 Intrathoracic lymph nodes	C77.1	0.610858	0.0218277	hospital inpatient
C77.2 Intra-abdominal lymph nodes	C77.2	1.22992	0.37479	hospital inpatient
C77.3 Axillary and upper limb lymph nodes	C77.3	0.961819	0.789382	hospital inpatient
C77.4 Inguinal and lower limb lymph nodes	C77.4	1.03169	0.90128	hospital inpatient
C77.5 Intrapelvic lymph nodes	C77.5	0.748032	0.468164	hospital inpatient
C77.8 Lymph nodes of multiple regions	C77.8	0.96728	0.969085	hospital inpatient
C77.9 Lymph node, unspecified	C77.9	2.25422	0.0839489	hospital inpatient
C77 Secondary and unspecified malignant neoplasm of lymph nodes	C77	1.01993	0.53675	all-source
C77.0 Lymph nodes of head, face and neck	C77.0	0.96618	0.681062	all-source
C77.1 Intrathoracic lymph nodes	C77.1	0.99156	0.901858	all-source
C77.2 Intra-abdominal lymph nodes	C77.2	1.05404	0.360827	all-source
C77.3 Axillary and upper limb lymph nodes	C77.3	1.06855	0.240116	all-source
C77.4 Inguinal and lower limb lymph nodes	C77.4	1.21731	0.174295	all-source
C77.5 Intrapelvic lymph nodes	C77.5	0.854162	0.113823	all-source
C77.8 Lymph nodes of multiple regions	C77.8	1.04617	0.822961	all-source
C77.9 Lymph node, unspecified	C77.9	1.11204	0.233499	all-source
C78 Secondary malignant neoplasm of respiratory and digestive organs	C78	0.67314	0.647404	primary death
C78.6 Secondary malignant neoplasm of retroperitoneum and peritoneum	C78.6	1.35208	0.755028	primary death
C78 Secondary malignant neoplasm of respiratory and digestive organs	C78	1.02138	0.815286	contributory death
C78.0 Secondary malignant neoplasm of lung	C78.0	0.97395	0.849347	contributory death
C78.2 Secondary malignant neoplasm of pleura	C78.2	1.10548	0.831212	contributory death
C78.5 Secondary malignant neoplasm of large intestine and rectum	C78.5	1.41958	0.407533	contributory death
C78.6 Secondary malignant neoplasm of retroperitoneum and peritoneum	C78.6	1.03648	0.873821	contributory death
C78.7 Secondary malignant neoplasm of liver	C78.7	1.12105	0.355461	contributory death
C78.8 Secondary malignant neoplasm of other and unspecified digestive organs	C78.8	0.630346	0.21486	contributory death
C78 Secondary malignant neoplasm of respiratory and digestive organs	C78	0.999114	0.996882	cancer registry
C78.0 Secondary malignant neoplasm of lung	C78.0	1.64444	0.598358	cancer registry
C78.2 Secondary malignant neoplasm of pleura	C78.2	2.43056	0.195004	cancer registry
C78.6 Secondary malignant neoplasm of retroperitoneum and peritoneum	C78.6	0.753523	0.552949	cancer registry
C78.7 Secondary malignant neoplasm of liver	C78.7	1.21943	0.512217	cancer registry
C78 Secondary malignant neoplasm of respiratory and digestive organs	C78	1.02516	0.623214	hospital inpatient
C78.0 Secondary malignant neoplasm of lung	C78.0	1.20888	0.052255	hospital inpatient
C78.1 Secondary malignant neoplasm of mediastinum	C78.1	0.181743	0.106891	hospital inpatient
C78.2 Secondary malignant neoplasm of pleura	C78.2	1.24551	0.0591839	hospital inpatient
C78.3 Secondary malignant neoplasm of other and unspecified respiratory organs	C78.3	0.698806	0.685994	hospital inpatient
C78.4 Secondary malignant neoplasm of small intestine	C78.4	0.406428	0.122165	hospital inpatient
C78.5 Secondary malignant neoplasm of large intestine and rectum	C78.5	1.20878	0.595894	hospital inpatient
C78.6 Secondary malignant neoplasm of retroperitoneum and peritoneum	C78.6	0.866066	0.167376	hospital inpatient
C78.7 Secondary malignant neoplasm of liver	C78.7	0.988055	0.880596	hospital inpatient
C78.8 Secondary malignant neoplasm of other and unspecified digestive organs	C78.8	1.30345	0.415292	hospital inpatient
C78 Secondary malignant neoplasm of respiratory and digestive organs	C78	1.02842	0.352044	all-source
C78.0 Secondary malignant neoplasm of lung	C78.0	1.07644	0.102411	all-source
C78.1 Secondary malignant neoplasm of mediastinum	C78.1	0.539109	0.0169246	all-source
C78.2 Secondary malignant neoplasm of pleura	C78.2	1.08683	0.306149	all-source
C78.3 Secondary malignant neoplasm of other and unspecified respiratory organs	C78.3	0.636176	0.412387	all-source
C78.4 Secondary malignant neoplasm of small intestine	C78.4	1.00833	0.971646	all-source
C78.5 Secondary malignant neoplasm of large intestine and rectum	C78.5	1.25462	0.129216	all-source
C78.6 Secondary malignant neoplasm of retroperitoneum and peritoneum	C78.6	0.97478	0.654076	all-source
C78.7 Secondary malignant neoplasm of liver	C78.7	1.03647	0.360427	all-source
C78.8 Secondary malignant neoplasm of other and unspecified digestive organs	C78.8	0.882774	0.321783	all-source
C79 Secondary malignant neoplasm of other sites	C79	1.25234	0.00090564	contributory death
C79.0 Secondary malignant neoplasm of kidney and renal pelvis	C79.0	0.218054	0.171104	contributory death
C79.1 Secondary malignant neoplasm of bladder and other and unspecified urinary organs	C79.1	2.86	0.0425437	contributory death
C79.2 Secondary malignant neoplasm of skin	C79.2	4.88427	0.0156947	contributory death
C79.3 Secondary malignant neoplasm of brain and cerebral meninges	C79.3	1.25591	0.167304	contributory death
C79.4 Secondary malignant neoplasm of other and unspecified parts of nervous system	C79.4	1.73195	0.340811	contributory death
C79.5 Secondary malignant neoplasm of bone and bone marrow	C79.5	1.18902	0.263575	contributory death
C79.6 Secondary malignant neoplasm of ovary	C79.6	0.561271	0.6629	contributory death
C79.7 Secondary malignant neoplasm of adrenal gland	C79.7	0.975773	0.960615	contributory death
C79.8 Secondary malignant neoplasm of other specified sites	C79.8	1.25514	0.0402322	contributory death
C79.9 Secondary malignant neoplasm, unspecified site	C79.9	1.33194	0.0194964	contributory death
C79 Secondary malignant neoplasm of other sites	C79	1.03698	0.912184	cancer registry
C79.2 Secondary malignant neoplasm of skin	C79.2	0.4825	0.566009	cancer registry
C79.3 Secondary malignant neoplasm of brain and cerebral meninges	C79.3	0.728636	0.706686	cancer registry
C79.5 Secondary malignant neoplasm of bone and bone marrow	C79.5	2.02289	0.137748	cancer registry
C79.8 Secondary malignant neoplasm of other specified sites	C79.8	0.685783	0.54542	cancer registry
C79 Secondary malignant neoplasm of other sites	C79	0.986987	0.819068	hospital inpatient
C79.0 Secondary malignant neoplasm of kidney and renal pelvis	C79.0	0.939353	0.92766	hospital inpatient
C79.1 Secondary malignant neoplasm of bladder and other and unspecified urinary organs	C79.1	1.15014	0.766242	hospital inpatient
C79.2 Secondary malignant neoplasm of skin	C79.2	1.23675	0.351176	hospital inpatient
C79.3 Secondary malignant neoplasm of brain and cerebral meninges	C79.3	0.915624	0.42333	hospital inpatient
C79.4 Secondary malignant neoplasm of other and unspecified parts of nervous system	C79.4	1.52525	0.29774	hospital inpatient
C79.5 Secondary malignant neoplasm of bone and bone marrow	C79.5	1.0783	0.30714	hospital inpatient
C79.6 Secondary malignant neoplasm of ovary	C79.6	0.616485	0.429518	hospital inpatient
C79.7 Secondary malignant neoplasm of adrenal gland	C79.7	0.580301	0.308174	hospital inpatient
C79.8 Secondary malignant neoplasm of other specified sites	C79.8	0.680763	0.0307408	hospital inpatient
C79.9 Secondary malignant neoplasm, unspecified site	C79.9	1.39169	0.596355	hospital inpatient
C79 Secondary malignant neoplasm of other sites	C79	1.05567	0.0884757	all-source
C79.0 Secondary malignant neoplasm of kidney and renal pelvis	C79.0	0.631296	0.0445331	all-source
C79.1 Secondary malignant neoplasm of bladder and other and unspecified urinary organs	C79.1	1.45472	0.0926866	all-source
C79.2 Secondary malignant neoplasm of skin	C79.2	1.10474	0.512496	all-source
C79.3 Secondary malignant neoplasm of brain and cerebral meninges	C79.3	1.05376	0.46691	all-source
C79.4 Secondary malignant neoplasm of other and unspecified parts of nervous system	C79.4	0.986168	0.956797	all-source
C79.5 Secondary malignant neoplasm of bone and bone marrow	C79.5	1.0194	0.65242	all-source
C79.6 Secondary malignant neoplasm of ovary	C79.6	1.26426	0.268727	all-source
C79.7 Secondary malignant neoplasm of adrenal gland	C79.7	1.03406	0.757966	all-source
C79.8 Secondary malignant neoplasm of other specified sites	C79.8	1.0404	0.546211	all-source
C79.9 Secondary malignant neoplasm, unspecified site	C79.9	1.20842	0.00920727	all-source
C80 Malignant neoplasm without specification of site	C80	1.10501	0.308975	primary death
C80.0 Malignant neoplasm, primary site unknown, so stated	C80.0	1.19846	0.179055	primary death
C80.9 Malignant neoplasm, unspecified	C80.9	1.1215	0.524594	primary death
C80 Malignant neoplasm without specification of site	C80	1.17981	0.173906	contributory death
C80.0 Malignant neoplasm, primary site unknown, so stated	C80.0	0.883883	0.806307	contributory death
C80.9 Malignant neoplasm, unspecified	C80.9	1.55686	0.0728024	contributory death
C80 Malignant neoplasm without specification of site	C80	1.05995	0.722218	cancer registry
C80.0 Malignant neoplasm, primary site unknown, so stated	C80.0	1.63588	0.427672	cancer registry
C80.9 Malignant neoplasm, unspecified	C80.9	0.349637	0.397848	cancer registry
C80 Malignant neoplasm without specification of site	C80	1.07539	0.474032	hospital inpatient
C80.0 Malignant neoplasm, primary site unknown, so stated	C80.0	1.09847	0.514931	hospital inpatient
C80.9 Malignant neoplasm, unspecified	C80.9	1.18836	0.358353	hospital inpatient
C80 Malignant neoplasm without specification of site	C80	1.08961	0.0782084	all-source
C80.0 Malignant neoplasm, primary site unknown, so stated	C80.0	1.13914	0.0999925	all-source
C80.9 Malignant neoplasm, unspecified	C80.9	1.11742	0.175917	all-source
C81 Hodgkin's disease	C81	1.49892	0.368444	primary death
C81.9 Hodgkin's disease, unspecified	C81.9	1.53483	0.343865	primary death
C81 Hodgkin's disease	C81	3.31363	0.0126226	contributory death
C81.9 Hodgkin's disease, unspecified	C81.9	3.56442	0.0087787	contributory death
C81 Hodgkin's disease	C81	0.7873	0.198625	cancer registry
C81.0 Lymphocytic predominance	C81.0	1.19678	0.682674	cancer registry
C81.1 Nodular sclerosis	C81.1	0.609018	0.137587	cancer registry
C81.2 Mixed cellularity	C81.2	0.91457	0.856608	cancer registry
C81.9 Hodgkin's disease, unspecified	C81.9	0.909485	0.752046	cancer registry
C81 Hodgkin's disease	C81	1.33525	0.110857	hospital inpatient
C81.0 Lymphocytic predominance	C81.0	1.87028	0.260582	hospital inpatient
C81.1 Nodular sclerosis	C81.1	1.38371	0.373941	hospital inpatient
C81.2 Mixed cellularity	C81.2	0.96884	0.96327	hospital inpatient
C81.7 Other Hodgkin's disease	C81.7	1.48067	0.345467	hospital inpatient
C81.9 Hodgkin's disease, unspecified	C81.9	1.49115	0.0700949	hospital inpatient
C81 Hodgkin's disease	C81	1.04676	0.697243	all-source
C81.0 Lymphocytic predominance	C81.0	1.31768	0.427993	all-source
C81.1 Nodular sclerosis	C81.1	0.770742	0.298389	all-source
C81.2 Mixed cellularity	C81.2	0.852017	0.694969	all-source
C81.7 Other Hodgkin's disease	C81.7	1.34898	0.435466	all-source
C81.9 Hodgkin's disease, unspecified	C81.9	1.30133	0.0621229	all-source
C82 Follicular [nodular] non-Hodgkin's lymphoma	C82	1.28584	0.510324	primary death
C82.9 Follicular non-Hodgkin's lymphoma, unspecified	C82.9	1.28485	0.511572	primary death
C82 Follicular [nodular] non-Hodgkin's lymphoma	C82	2.08012	0.158003	contributory death
C82.9 Follicular non-Hodgkin's lymphoma, unspecified	C82.9	1.73119	0.324593	contributory death
C82 Follicular [nodular] non-Hodgkin's lymphoma	C82	1.08835	0.476824	cancer registry
C82.0 Small cleaved cell, follicular	C82.0	1.49679	0.214023	cancer registry
C82.1 Mixed small cleaved and large cell, follicular	C82.1	1.14754	0.535141	cancer registry
C82.2 Large cell, follicular	C82.2	0.726554	0.418769	cancer registry
C82.7 Other types of follicular non-Hodgkin's lymphoma	C82.7	2.90522	0.0276645	cancer registry
C82.9 Follicular non-Hodgkin's lymphoma, unspecified	C82.9	0.980714	0.914299	cancer registry
C82 Follicular [nodular] non-Hodgkin's lymphoma	C82	1.28767	0.0332714	hospital inpatient
C82.0 Small cleaved cell, follicular	C82.0	1.84781	0.0562959	hospital inpatient
C82.1 Mixed small cleaved and large cell, follicular	C82.1	1.09529	0.708126	hospital inpatient
C82.2 Large cell, follicular	C82.2	0.971727	0.948912	hospital inpatient
C82.3 Follicular lymphoma grade IIIa	C82.3	1.12836	0.744297	hospital inpatient
C82.4 Follicular lymphoma grade IIIb	C82.4	0.629954	0.555121	hospital inpatient
C82.7 Other types of follicular non-Hodgkin's lymphoma	C82.7	1.59745	0.18305	hospital inpatient
C82.9 Follicular non-Hodgkin's lymphoma, unspecified	C82.9	1.35154	0.0304527	hospital inpatient
C82 Follicular [nodular] non-Hodgkin's lymphoma	C82	1.13539	0.12918	all-source
C82.0 Small cleaved cell, follicular	C82.0	1.66397	0.0222838	all-source
C82.1 Mixed small cleaved and large cell, follicular	C82.1	1.08257	0.632015	all-source
C82.2 Large cell, follicular	C82.2	0.813577	0.475291	all-source
C82.3 Follicular lymphoma grade IIIa	C82.3	1.12221	0.741497	all-source
C82.4 Follicular lymphoma grade IIIb	C82.4	1.22301	0.727452	all-source
C82.7 Other types of follicular non-Hodgkin's lymphoma	C82.7	1.68107	0.0624013	all-source
C82.9 Follicular non-Hodgkin's lymphoma, unspecified	C82.9	1.16147	0.149712	all-source
C83 Diffuse non-Hodgkin's lymphoma	C83	1.42892	0.0479533	primary death
C83.0 Small cell (diffuse)	C83.0	3.5023	0.0833734	primary death
C83.1 Small cleaved cell (diffuse)	C83.1	1.19127	0.687918	primary death
C83.3 Large cell (diffuse)	C83.3	1.43102	0.0960622	primary death
C83.7 Burkitt's tumour	C83.7	0.831339	0.831132	primary death
C83 Diffuse non-Hodgkin's lymphoma	C83	2.06494	0.0424903	contributory death
C83.1 Small cleaved cell (diffuse)	C83.1	4.49221	0.0109678	contributory death
C83.3 Large cell (diffuse)	C83.3	1.00361	0.994957	contributory death
C83 Diffuse non-Hodgkin's lymphoma	C83	1.22478	0.0122558	cancer registry
C83.0 Small cell (diffuse)	C83.0	1.64944	0.0309021	cancer registry
C83.3 Large cell (diffuse)	C83.3	1.11093	0.289973	cancer registry
C83.4 Immunoblastic (diffuse)	C83.4	2.61929	0.227066	cancer registry
C83.7 Burkitt's tumour	C83.7	2.55902	0.0300236	cancer registry
C83.8 Other types of diffuse non-Hodgkin's lymphoma	C83.8	1.2892	0.20881	cancer registry
C83.9 Diffuse non-Hodgkin's lymphoma, unspecified	C83.9	1.42673	0.694244	cancer registry
C83 Diffuse non-Hodgkin's lymphoma	C83	1.31627	0.000451744	hospital inpatient
C83.0 Small cell (diffuse)	C83.0	1.32291	0.148534	hospital inpatient
C83.1 Small cleaved cell (diffuse)	C83.1	1.14149	0.666966	hospital inpatient
C83.3 Large cell (diffuse)	C83.3	1.36389	0.000627724	hospital inpatient
C83.5 Lymphoblastic (diffuse)	C83.5	1.95126	0.385536	hospital inpatient
C83.7 Burkitt's tumour	C83.7	0.638639	0.464105	hospital inpatient
C83.8 Other types of diffuse non-Hodgkin's lymphoma	C83.8	1.79296	0.0506479	hospital inpatient
C83.9 Diffuse non-Hodgkin's lymphoma, unspecified	C83.9	0.762012	0.591367	hospital inpatient
C83 Diffuse non-Hodgkin's lymphoma	C83	1.25025	5.18278e-05	all-source
C83.0 Small cell (diffuse)	C83.0	1.3896	0.016304	all-source
C83.1 Small cleaved cell (diffuse)	C83.1	1.53628	0.0500971	all-source
C83.3 Large cell (diffuse)	C83.3	1.22297	0.00243202	all-source
C83.4 Immunoblastic (diffuse)	C83.4	4.12763	0.0254586	all-source
C83.5 Lymphoblastic (diffuse)	C83.5	1.69085	0.339982	all-source
C83.7 Burkitt's tumour	C83.7	1.45805	0.260335	all-source
C83.8 Other types of diffuse non-Hodgkin's lymphoma	C83.8	1.4586	0.0224476	all-source
C83.9 Diffuse non-Hodgkin's lymphoma, unspecified	C83.9	1.33836	0.414991	all-source
C84 Peripheral and cutaneous T-cell lymphomas	C84	1.38651	0.314329	primary death
C84.4 Peripheral T-cell lymphoma	C84.4	1.15887	0.71907	primary death
C84.5 Other and unspecified T-cell lymphomas	C84.5	3.81581	0.0221763	primary death
C84 Peripheral and cutaneous T-cell lymphomas	C84	1.11273	0.591825	cancer registry
C84.0 Mycosis fungoides	C84.0	1.03804	0.924	cancer registry
C84.4 Peripheral T-cell lymphoma	C84.4	1.28948	0.351411	cancer registry
C84.5 Other and unspecified T-cell lymphomas	C84.5	1.15051	0.745093	cancer registry
C84 Peripheral and cutaneous T-cell lymphomas	C84	1.15611	0.560843	hospital inpatient
C84.0 Mycosis fungoides	C84.0	0.84079	0.79607	hospital inpatient
C84.4 Peripheral T-cell lymphoma	C84.4	1.29224	0.437019	hospital inpatient
C84.5 Other and unspecified T-cell lymphomas	C84.5	0.689848	0.494165	hospital inpatient
C84.7 Anaplastic large cell lymphoma, ALK-negative	C84.7	1.0446	0.962568	hospital inpatient
C84.8 Cutaneous T-cell lymphoma, unspecified	C84.8	1.51703	0.489762	hospital inpatient
C84 Peripheral and cutaneous T-cell lymphomas	C84	1.19746	0.197624	all-source
C84.0 Mycosis fungoides	C84.0	0.859504	0.638357	all-source
C84.4 Peripheral T-cell lymphoma	C84.4	1.31963	0.131501	all-source
C84.5 Other and unspecified T-cell lymphomas	C84.5	1.18589	0.546738	all-source
C84.7 Anaplastic large cell lymphoma, ALK-negative	C84.7	0.781974	0.775137	all-source
C84.8 Cutaneous T-cell lymphoma, unspecified	C84.8	1.41678	0.405728	all-source
C85 Other and unspecified types of non-Hodgkin's lymphoma	C85	1.66861	0.000216458	primary death
C85.1 B-cell lymphoma, unspecified	C85.1	1.89758	0.00852613	primary death
C85.9 Non-Hodgkin's lymphoma, unspecified type	C85.9	1.60797	0.00468277	primary death
C85 Other and unspecified types of non-Hodgkin's lymphoma	C85	2.14875	0.0007655	contributory death
C85.1 B-cell lymphoma, unspecified	C85.1	1.9079	0.211041	contributory death
C85.9 Non-Hodgkin's lymphoma, unspecified type	C85.9	2.23214	0.0013991	contributory death
C85 Other and unspecified types of non-Hodgkin's lymphoma	C85	1.12094	0.340685	cancer registry
C85.1 B-cell lymphoma, unspecified	C85.1	0.905493	0.708605	cancer registry
C85.7 Other specified types of non-Hodgkin's lymphoma	C85.7	1.10654	0.617638	cancer registry
C85.9 Non-Hodgkin's lymphoma, unspecified type	C85.9	1.27506	0.170148	cancer registry
C85 Other and unspecified types of non-Hodgkin's lymphoma	C85	1.34551	0.000280688	hospital inpatient
C85.1 B-cell lymphoma, unspecified	C85.1	1.17465	0.228995	hospital inpatient
C85.2 Mediastinal (thymic) large B-cell lymphoma	C85.2	1.10554	0.880978	hospital inpatient
C85.7 Other specified types of non-Hodgkin's lymphoma	C85.7	2.04435	0.0106694	hospital inpatient
C85.9 Non-Hodgkin's lymphoma, unspecified type	C85.9	1.53089	7.38322e-06	hospital inpatient
C85 Other and unspecified types of non-Hodgkin's lymphoma	C85	1.30455	2.42233e-06	all-source
C85.1 B-cell lymphoma, unspecified	C85.1	1.22418	0.0420413	all-source
C85.2 Mediastinal (thymic) large B-cell lymphoma	C85.2	1.04964	0.932734	all-source
C85.7 Other specified types of non-Hodgkin's lymphoma	C85.7	1.31496	0.0847824	all-source
C85.9 Non-Hodgkin's lymphoma, unspecified type	C85.9	1.42185	7.8751e-08	all-source
C86 Other specified types of T,NK-cell lymphoma	C86	1.27723	0.545021	hospital inpatient
C86.5 Angioimmunoblastic T-cell lymphoma	C86.5	1.38864	0.49096	hospital inpatient
C86 Other specified types of T,NK-cell lymphoma	C86	1.25426	0.526518	all-source
C86.5 Angioimmunoblastic T-cell lymphoma	C86.5	1.54872	0.292739	all-source
C88 Malignant immunoproliferative diseases	C88	0.798692	0.54605	cancer registry
C88.0 Waldenstrom's macroglobulinaemia	C88.0	0.841181	0.646424	cancer registry
C88 Malignant immunoproliferative diseases	C88	0.960863	0.858311	hospital inpatient
C88.0 Waldenstrom's macroglobulinaemia	C88.0	1.06542	0.829166	hospital inpatient
C88.4 Extranodal marginal zone B-cell lymphoma of mucosa-associated lymphoid tissue [MALT-lymphoma]	C88.4	0.875873	0.696118	hospital inpatient
C88 Malignant immunoproliferative diseases	C88	0.975228	0.882521	all-source
C88.0 Waldenstrom's macroglobulinaemia	C88.0	1.0473	0.822243	all-source
C88.4 Extranodal marginal zone B-cell lymphoma of mucosa-associated lymphoid tissue [MALT-lymphoma]	C88.4	0.826679	0.532965	all-source
C90 Multiple myeloma and malignant plasma cell neoplasms	C90	1.66727	6.09967e-05	primary death
C90.0 Multiple myeloma	C90.0	1.67423	6.63351e-05	primary death
C90.1 Plasma cell leukaemia	C90.1	2.22105	0.307736	primary death
C90 Multiple myeloma and malignant plasma cell neoplasms	C90	1.08783	0.739586	contributory death
C90.0 Multiple myeloma	C90.0	1.1041	0.704005	contributory death
C90 Multiple myeloma and malignant plasma cell neoplasms	C90	1.15624	0.113868	cancer registry
C90.0 Multiple myeloma	C90.0	1.14207	0.1636	cancer registry
C90.2 Plasmacytoma, extramedullary	C90.2	1.29654	0.473071	cancer registry
C90 Multiple myeloma and malignant plasma cell neoplasms	C90	1.03607	0.705229	hospital inpatient
C90.0 Multiple myeloma	C90.0	1.03201	0.740226	hospital inpatient
C90.1 Plasma cell leukaemia	C90.1	1.00989	0.986406	hospital inpatient
C90.2 Plasmacytoma, extramedullary	C90.2	1.77081	0.122926	hospital inpatient
C90.3 Solitary plasmacytoma	C90.3	0.626667	0.311349	hospital inpatient
C90 Multiple myeloma and malignant plasma cell neoplasms	C90	1.16045	0.0143967	all-source
C90.0 Multiple myeloma	C90.0	1.1396	0.0354754	all-source
C90.1 Plasma cell leukaemia	C90.1	1.06878	0.86869	all-source
C90.2 Plasmacytoma, extramedullary	C90.2	1.6001	0.0557847	all-source
C90.3 Solitary plasmacytoma	C90.3	0.880876	0.723857	all-source
C91 Lymphoid leukaemia	C91	2.5938	3.92467e-06	primary death
C91.0 Acute lymphoblastic leukaemia	C91.0	1.65774	0.316297	primary death
C91.1 Chronic lymphocytic leukaemia	C91.1	3.07919	1.10554e-06	primary death
C91 Lymphoid leukaemia	C91	1.29031	0.331152	contributory death
C91.1 Chronic lymphocytic leukaemia	C91.1	1.41288	0.193636	contributory death
C91 Lymphoid leukaemia	C91	1.13618	0.18844	cancer registry
C91.0 Acute lymphoblastic leukaemia	C91.0	0.862881	0.741123	cancer registry
C91.1 Chronic lymphocytic leukaemia	C91.1	1.17865	0.118275	cancer registry
C91.4 Hairy-cell leukaemia	C91.4	1.11911	0.751714	cancer registry
C91.9 Lymphoid leukaemia, unspecified	C91.9	1.22147	0.738316	cancer registry
C91 Lymphoid leukaemia	C91	1.28759	0.0289449	hospital inpatient
C91.0 Acute lymphoblastic leukaemia	C91.0	1.16478	0.655199	hospital inpatient
C91.1 Chronic lymphocytic leukaemia	C91.1	1.42166	0.00644252	hospital inpatient
C91.4 Hairy-cell leukaemia	C91.4	0.535118	0.162844	hospital inpatient
C91.5 Adult T-cell leukaemia	C91.5	4.20042	0.0463012	hospital inpatient
C91.7 Other lymphoid leukaemia	C91.7	2.58555	0.238417	hospital inpatient
C91.9 Lymphoid leukaemia, unspecified	C91.9	1.23748	0.763045	hospital inpatient
C91 Lymphoid leukaemia	C91	1.23482	0.00115698	all-source
C91.0 Acute lymphoblastic leukaemia	C91.0	1.06949	0.785031	all-source
C91.1 Chronic lymphocytic leukaemia	C91.1	1.29437	0.000220959	all-source
C91.4 Hairy-cell leukaemia	C91.4	0.783813	0.381989	all-source
C91.5 Adult T-cell leukaemia	C91.5	2.48516	0.044487	all-source
C91.7 Other lymphoid leukaemia	C91.7	2.27804	0.155045	all-source
C91.9 Lymphoid leukaemia, unspecified	C91.9	1.44578	0.217876	all-source
C92 Myeloid leukaemia	C92	1.26884	0.0849928	primary death
C92.0 Acute myeloid leukaemia	C92.0	1.27132	0.100869	primary death
C92.1 Chronic myeloid leukaemia	C92.1	1.20365	0.725353	primary death
C92 Myeloid leukaemia	C92	1.87597	0.0337516	contributory death
C92.0 Acute myeloid leukaemia	C92.0	2.6158	0.00422138	contributory death
C92.1 Chronic myeloid leukaemia	C92.1	0.861187	0.820912	contributory death
C92 Myeloid leukaemia	C92	0.90396	0.430885	cancer registry
C92.0 Acute myeloid leukaemia	C92.0	1.04842	0.768052	cancer registry
C92.1 Chronic myeloid leukaemia	C92.1	0.804192	0.439	cancer registry
C92.4 Acute promyelocytic leukaemia	C92.4	1.14403	0.844343	cancer registry
C92.7 Other myeloid leukaemia	C92.7	0.703614	0.3661	cancer registry
C92.9 Myeloid leukaemia, unspecified	C92.9	1.39649	0.662285	cancer registry
C92 Myeloid leukaemia	C92	1.23027	0.0648986	hospital inpatient
C92.0 Acute myeloid leukaemia	C92.0	1.28593	0.0491483	hospital inpatient
C92.1 Chronic myeloid leukaemia	C92.1	1.31464	0.23423	hospital inpatient
C92.4 Acute promyelocytic leukaemia	C92.4	1.05617	0.9377	hospital inpatient
C92.5 Acute myelomonocytic leukaemia	C92.5	1.99158	0.280939	hospital inpatient
C92.7 Other myeloid leukaemia	C92.7	2.6801	0.145828	hospital inpatient
C92.8 Acute myeloid leukaemia with multilineage dysplasia	C92.8	1.70094	0.460823	hospital inpatient
C92.9 Myeloid leukaemia, unspecified	C92.9	0.70425	0.667327	hospital inpatient
C92 Myeloid leukaemia	C92	1.0805	0.309439	all-source
C92.0 Acute myeloid leukaemia	C92.0	1.19462	0.0446227	all-source
C92.1 Chronic myeloid leukaemia	C92.1	0.997347	0.98695	all-source
C92.2 Subacute myeloid leukaemia	C92.2	0.399607	0.474229	all-source
C92.4 Acute promyelocytic leukaemia	C92.4	0.952437	0.921959	all-source
C92.5 Acute myelomonocytic leukaemia	C92.5	1.6904	0.288559	all-source
C92.7 Other myeloid leukaemia	C92.7	0.894605	0.74065	all-source
C92.8 Acute myeloid leukaemia with multilineage dysplasia	C92.8	1.05621	0.936352	all-source
C92.9 Myeloid leukaemia, unspecified	C92.9	0.968234	0.938512	all-source
C93 Monocytic leukaemia	C93	0.526557	0.28952	primary death
C93.1 Chronic monocytic leukaemia	C93.1	0.534635	0.303103	primary death
C93 Monocytic leukaemia	C93	0.67873	0.651478	contributory death
C93.1 Chronic monocytic leukaemia	C93.1	0.660469	0.632314	contributory death
C93 Monocytic leukaemia	C93	1.96236	0.29353	cancer registry
C93.0 Acute monocytic leukaemia	C93.0	2.09196	0.347336	cancer registry
C93 Monocytic leukaemia	C93	1.23005	0.513473	hospital inpatient
C93.1 Chronic monocytic leukaemia	C93.1	1.3713	0.329461	hospital inpatient
C93 Monocytic leukaemia	C93	1.21637	0.395387	all-source
C93.0 Acute monocytic leukaemia	C93.0	0.855058	0.815383	all-source
C93.1 Chronic monocytic leukaemia	C93.1	1.28304	0.30526	all-source
C94 Other leukaemias of specified cell type	C94	3.55964	0.055444	cancer registry
C94 Other leukaemias of specified cell type	C94	0.825315	0.729645	hospital inpatient
C94.4 Acute panmyelosis	C94.4	0.295244	0.304197	hospital inpatient
C94.6 Myelodysplastic and myeloproliferative disease, not elsewhere classified	C94.6	1.14478	0.936681	hospital inpatient
C94 Other leukaemias of specified cell type	C94	1.31695	0.4166	all-source
C94.4 Acute panmyelosis	C94.4	1.04269	0.943767	all-source
C94.6 Myelodysplastic and myeloproliferative disease, not elsewhere classified	C94.6	1.39283	0.499975	all-source
C95 Leukaemia of unspecified cell type	C95	0.677547	0.546353	primary death
C95.0 Acute leukaemia of unspecified cell type	C95.0	0.892712	0.898705	primary death
C95.9 Leukaemia, unspecified	C95.9	0.822699	0.82332	primary death
C95 Leukaemia of unspecified cell type	C95	2.06734	0.352919	contributory death
C95 Leukaemia of unspecified cell type	C95	2.06617	0.201294	cancer registry
C95.0 Acute leukaemia of unspecified cell type	C95.0	2.44383	0.179444	cancer registry
C95 Leukaemia of unspecified cell type	C95	1.19884	0.687786	hospital inpatient
C95.0 Acute leukaemia of unspecified cell type	C95.0	1.40704	0.551235	hospital inpatient
C95.9 Leukaemia, unspecified	C95.9	1.13724	0.859559	hospital inpatient
C95 Leukaemia of unspecified cell type	C95	1.24072	0.330189	all-source
C95.0 Acute leukaemia of unspecified cell type	C95.0	1.36046	0.440371	all-source
C95.1 Chronic leukaemia of unspecified cell type	C95.1	1.24127	0.755792	all-source
C95.9 Leukaemia, unspecified	C95.9	1.45093	0.163329	all-source
C96 Other and unspecified malignant neoplasms of lymphoid, haematopoietic and related tissue	C96	1.09319	0.860084	cancer registry
C96.2 Malignant mast cell tumour	C96.2	0.862493	0.863735	cancer registry
C96.9 Malignant neoplasms of lymphoid, haematopoietic and related tissue, unspecified	C96.9	0.772582	0.751122	cancer registry
C96 Other and unspecified malignant neoplasms of lymphoid, haematopoietic and related tissue	C96	0.885435	0.884526	hospital inpatient
C96 Other and unspecified malignant neoplasms of lymphoid, haematopoietic and related tissue	C96	0.90673	0.795506	all-source
C96.2 Malignant mast cell tumour	C96.2	0.772652	0.761893	all-source
C96.9 Malignant neoplasms of lymphoid, haematopoietic and related tissue, unspecified	C96.9	0.700976	0.566836	all-source
C97 Malignant neoplasms of independent (primary) multiple sites	C97	0.411391	0.230848	primary death
C97 Malignant neoplasms of independent (primary) multiple sites	C97	1.12581	0.161207	hospital inpatient
C97 Malignant neoplasms of independent (primary) multiple sites	C97	1.09492	0.261917	all-source
D00 Carcinoma in situ of oral cavity, oesophagus and stomach	D00	1.152	0.577455	cancer registry
D00.0 Lip, oral cavity and pharynx	D00.0	0.673141	0.34911	cancer registry
D00.1 Oesophagus	D00.1	1.59156	0.192676	cancer registry
D00.2 Stomach	D00.2	2.35686	0.197153	cancer registry
D00 Carcinoma in situ of oral cavity, oesophagus and stomach	D00	1.7261	0.0773441	hospital inpatient
D00.0 Lip, oral cavity and pharynx	D00.0	1.728	0.176174	hospital inpatient
D00.1 Oesophagus	D00.1	1.7688	0.258554	hospital inpatient
D00 Carcinoma in situ of oral cavity, oesophagus and stomach	D00	1.22233	0.301129	all-source
D00.0 Lip, oral cavity and pharynx	D00.0	0.999748	0.999284	all-source
D00.1 Oesophagus	D00.1	1.419	0.241505	all-source
D00.2 Stomach	D00.2	2.55743	0.0798336	all-source
D01 Carcinoma in situ of other and unspecified digestive organs	D01	1.07504	0.521883	cancer registry
D01.0 Colon	D01.0	1.02429	0.876306	cancer registry
D01.1 Rectosigmoid junction	D01.1	2.47795	0.0517386	cancer registry
D01.2 Rectum	D01.2	1.19015	0.37871	cancer registry
D01.3 Anus and anal canal	D01.3	1.56746	0.280204	cancer registry
D01.5 Liver, gallbladder and bile ducts	D01.5	0.27867	0.274641	cancer registry
D01.7 Other specified digestive organs	D01.7	0.897925	0.900141	cancer registry
D01 Carcinoma in situ of other and unspecified digestive organs	D01	1.26124	0.392938	hospital inpatient
D01.0 Colon	D01.0	1.74563	0.182835	hospital inpatient
D01.2 Rectum	D01.2	0.808595	0.74766	hospital inpatient
D01.3 Anus and anal canal	D01.3	1.54241	0.312266	hospital inpatient
D01 Carcinoma in situ of other and unspecified digestive organs	D01	1.09983	0.35643	all-source
D01.0 Colon	D01.0	1.07656	0.607001	all-source
D01.1 Rectosigmoid junction	D01.1	2.217	0.0802741	all-source
D01.2 Rectum	D01.2	1.12631	0.53071	all-source
D01.3 Anus and anal canal	D01.3	1.67894	0.0724316	all-source
D01.5 Liver, gallbladder and bile ducts	D01.5	0.175825	0.102623	all-source
D01.7 Other specified digestive organs	D01.7	0.614146	0.54991	all-source
D02 Carcinoma in situ of middle ear and respiratory system	D02	1.24485	0.486028	cancer registry
D02.0 Larynx	D02.0	1.08237	0.830149	cancer registry
D02.2 Bronchus and lung	D02.2	1.80833	0.362918	cancer registry
D02 Carcinoma in situ of middle ear and respiratory system	D02	0.920424	0.807229	hospital inpatient
D02.0 Larynx	D02.0	0.55205	0.184513	hospital inpatient
D02.2 Bronchus and lung	D02.2	2.50384	0.0866232	hospital inpatient
D02 Carcinoma in situ of middle ear and respiratory system	D02	1.00985	0.965986	all-source
D02.0 Larynx	D02.0	0.702644	0.228255	all-source
D02.2 Bronchus and lung	D02.2	2.2653	0.042065	all-source
D03 Melanoma in situ	D03	1.06402	0.391909	cancer registry
D03.1 Melanoma in situ of eyelid, including canthus	D03.1	0.703193	0.580463	cancer registry
D03.2 Melanoma in situ of ear and external auricular canal	D03.2	1.6946	0.171596	cancer registry
D03.3 Melanoma in situ of other and unspecified parts of face	D03.3	1.14487	0.293159	cancer registry
D03.4 Melanoma in situ of scalp and neck	D03.4	0.936094	0.83445	cancer registry
D03.5 Melanoma in situ of trunk	D03.5	1.12871	0.410682	cancer registry
D03.6 Melanoma in situ of upper limb, including shoulder	D03.6	1.00142	0.992928	cancer registry
D03.7 Melanoma in situ of lower limb, including hip	D03.7	0.975821	0.896568	cancer registry
D03.9 Melanoma in situ, unspecified	D03.9	1.946	0.251415	cancer registry
D03 Melanoma in situ	D03	0.972259	0.755959	hospital inpatient
D03.0 Melanoma in situ of lip	D03.0	0.458158	0.552962	hospital inpatient
D03.1 Melanoma in situ of eyelid, including canthus	D03.1	0.727846	0.612441	hospital inpatient
D03.2 Melanoma in situ of ear and external auricular canal	D03.2	1.01498	0.972185	hospital inpatient
D03.3 Melanoma in situ of other and unspecified parts of face	D03.3	0.962725	0.794607	hospital inpatient
D03.4 Melanoma in situ of scalp and neck	D03.4	0.914585	0.796619	hospital inpatient
D03.5 Melanoma in situ of trunk	D03.5	1.25712	0.24011	hospital inpatient
D03.6 Melanoma in situ of upper limb, including shoulder	D03.6	0.840439	0.444013	hospital inpatient
D03.7 Melanoma in situ of lower limb, including hip	D03.7	0.975756	0.92013	hospital inpatient
D03.8 Melanoma in situ of other sites	D03.8	1.15873	0.867984	hospital inpatient
D03 Melanoma in situ	D03	1.03126	0.589492	all-source
D03.0 Melanoma in situ of lip	D03.0	0.797832	0.785441	all-source
D03.1 Melanoma in situ of eyelid, including canthus	D03.1	0.693366	0.433149	all-source
D03.2 Melanoma in situ of ear and external auricular canal	D03.2	1.39954	0.23561	all-source
D03.3 Melanoma in situ of other and unspecified parts of face	D03.3	1.05575	0.576794	all-source
D03.4 Melanoma in situ of scalp and neck	D03.4	0.850694	0.497379	all-source
D03.5 Melanoma in situ of trunk	D03.5	1.18307	0.149679	all-source
D03.6 Melanoma in situ of upper limb, including shoulder	D03.6	0.937522	0.622516	all-source
D03.7 Melanoma in situ of lower limb, including hip	D03.7	0.988896	0.940232	all-source
D03.8 Melanoma in situ of other sites	D03.8	0.895491	0.870249	all-source
D03.9 Melanoma in situ, unspecified	D03.9	1.53457	0.386452	all-source
D04 Carcinoma in situ of skin	D04	1.10082	0.257885	cancer registry
D04.1 Skin of eyelid, including canthus	D04.1	0.76715	0.746985	cancer registry
D04.2 Skin of ear and external auricular canal	D04.2	1.18226	0.641538	cancer registry
D04.3 Skin of other and unspecified parts of face	D04.3	0.952716	0.798115	cancer registry
D04.4 Skin of scalp and neck	D04.4	1.20798	0.474762	cancer registry
D04.5 Skin of trunk	D04.5	1.67486	0.0118309	cancer registry
D04.6 Skin of upper limb, including shoulder	D04.6	0.92203	0.709917	cancer registry
D04.7 Skin of lower limb, including hip	D04.7	1.01299	0.935987	cancer registry
D04.9 Skin, unspecified	D04.9	1.27168	0.445224	cancer registry
D04 Carcinoma in situ of skin	D04	1.29051	0.0033941	hospital inpatient
D04.0 Skin of lip	D04.0	2.35975	0.191288	hospital inpatient
D04.1 Skin of eyelid, including canthus	D04.1	2.09966	0.0798956	hospital inpatient
D04.2 Skin of ear and external auricular canal	D04.2	0.738957	0.416534	hospital inpatient
D04.3 Skin of other and unspecified parts of face	D04.3	1.29587	0.110734	hospital inpatient
D04.4 Skin of scalp and neck	D04.4	1.10436	0.652714	hospital inpatient
D04.5 Skin of trunk	D04.5	2.06125	0.00152532	hospital inpatient
D04.6 Skin of upper limb, including shoulder	D04.6	1.4312	0.086764	hospital inpatient
D04.7 Skin of lower limb, including hip	D04.7	1.02048	0.92206	hospital inpatient
D04 Carcinoma in situ of skin	D04	1.15824	0.00993724	all-source
D04.0 Skin of lip	D04.0	2.42101	0.12484	all-source
D04.1 Skin of eyelid, including canthus	D04.1	1.46162	0.285147	all-source
D04.2 Skin of ear and external auricular canal	D04.2	0.9219	0.734649	all-source
D04.3 Skin of other and unspecified parts of face	D04.3	1.13627	0.261317	all-source
D04.4 Skin of scalp and neck	D04.4	1.12143	0.461044	all-source
D04.5 Skin of trunk	D04.5	1.69471	0.000251809	all-source
D04.6 Skin of upper limb, including shoulder	D04.6	1.15845	0.29355	all-source
D04.7 Skin of lower limb, including hip	D04.7	0.988666	0.923961	all-source
D04.8 Skin of other sites	D04.8	0.286662	0.310515	all-source
D04.9 Skin, unspecified	D04.9	1.2049	0.370026	all-source
D05 Carcinoma in situ of breast	D05	1.0264	0.67493	cancer registry
D05.0 Lobular carcinoma in situ	D05.0	0.858743	0.545553	cancer registry
D05.1 Intraductal carcinoma in situ	D05.1	1.06707	0.332631	cancer registry
D05.7 Other carcinoma in situ of breast	D05.7	0.446206	0.0163782	cancer registry
D05.9 Carcinoma in situ of breast, unspecified	D05.9	1.15423	0.580444	cancer registry
D05 Carcinoma in situ of breast	D05	1.06668	0.353836	hospital inpatient
D05.0 Lobular carcinoma in situ	D05.0	0.773202	0.542113	hospital inpatient
D05.1 Intraductal carcinoma in situ	D05.1	1.07209	0.42664	hospital inpatient
D05.7 Other carcinoma in situ of breast	D05.7	0.155297	0.0668045	hospital inpatient
D05.9 Carcinoma in situ of breast, unspecified	D05.9	1.13942	0.239925	hospital inpatient
D05 Carcinoma in situ of breast	D05	1.03527	0.442569	all-source
D05.0 Lobular carcinoma in situ	D05.0	0.915738	0.644007	all-source
D05.1 Intraductal carcinoma in situ	D05.1	1.06339	0.237176	all-source
D05.7 Other carcinoma in situ of breast	D05.7	0.362064	0.00150466	all-source
D05.9 Carcinoma in situ of breast, unspecified	D05.9	1.10172	0.307692	all-source
D06 Carcinoma in situ of cervix uteri	D06	0.989421	0.858215	cancer registry
D06.0 Endocervix	D06.0	1.82556	0.139532	cancer registry
D06.1 Exocervix	D06.1	0.870968	0.455585	cancer registry
D06.7 Other parts of cervix	D06.7	1.08302	0.837844	cancer registry
D06.9 Cervix, unspecified	D06.9	0.993578	0.920148	cancer registry
D06 Carcinoma in situ of cervix uteri	D06	1.04132	0.788784	hospital inpatient
D06.0 Endocervix	D06.0	1.30479	0.707985	hospital inpatient
D06.1 Exocervix	D06.1	1.09447	1	hospital inpatient
D06.9 Cervix, unspecified	D06.9	1.04086	0.79708	hospital inpatient
D06 Carcinoma in situ of cervix uteri	D06	0.997561	0.964841	all-source
D06.0 Endocervix	D06.0	1.97525	0.0452828	all-source
D06.1 Exocervix	D06.1	0.865065	0.426279	all-source
D06.7 Other parts of cervix	D06.7	1.07634	0.850051	all-source
D06.9 Cervix, unspecified	D06.9	0.994106	0.920749	all-source
D07 Carcinoma in situ of other and unspecified genital organs	D07	1.10552	0.371219	cancer registry
D07.0 Endometrium	D07.0	2.27093	0.0905458	cancer registry
D07.1 Vulva	D07.1	1.06416	0.815396	cancer registry
D07.2 Vagina	D07.2	2.55594	0.0533842	cancer registry
D07.3 Other and unspecified female genital organs	D07.3	1.68598	0.389478	cancer registry
D07.4 Penis	D07.4	0.748795	0.507276	cancer registry
D07.5 Prostate	D07.5	1.07423	0.610996	cancer registry
D07 Carcinoma in situ of other and unspecified genital organs	D07	1.05177	0.681311	hospital inpatient
D07.1 Vulva	D07.1	0.861477	0.626816	hospital inpatient
D07.2 Vagina	D07.2	1.56846	0.34632	hospital inpatient
D07.3 Other and unspecified female genital organs	D07.3	0.415237	0.489233	hospital inpatient
D07.4 Penis	D07.4	2.46119	0.00769293	hospital inpatient
D07.5 Prostate	D07.5	0.940021	0.687342	hospital inpatient
D07 Carcinoma in situ of other and unspecified genital organs	D07	1.08285	0.319258	all-source
D07.0 Endometrium	D07.0	2.16958	0.0814027	all-source
D07.1 Vulva	D07.1	1.00472	0.980964	all-source
D07.2 Vagina	D07.2	2.11287	0.0264243	all-source
D07.3 Other and unspecified female genital organs	D07.3	1.10546	0.859525	all-source
D07.4 Penis	D07.4	1.43491	0.174195	all-source
D07.5 Prostate	D07.5	1.02548	0.79849	all-source
D09 Carcinoma in situ of other and unspecified sites	D09	0.989408	0.893492	cancer registry
D09.0 Bladder	D09.0	1.03006	0.718957	cancer registry
D09.1 Other and unspecified urinary organs	D09.1	0.712861	0.238264	cancer registry
D09 Carcinoma in situ of other and unspecified sites	D09	0.935072	0.691965	hospital inpatient
D09.0 Bladder	D09.0	0.972363	0.873021	hospital inpatient
D09.1 Other and unspecified urinary organs	D09.1	1.14165	0.849298	hospital inpatient
D09 Carcinoma in situ of other and unspecified sites	D09	0.97912	0.764956	all-source
D09.0 Bladder	D09.0	1.01156	0.875748	all-source
D09.1 Other and unspecified urinary organs	D09.1	0.772012	0.305186	all-source
D09.2 Eye	D09.2	1.24297	0.756156	all-source
D09.3 Thyroid and other endocrine glands	D09.3	0.489852	0.594137	all-source
D09.7 Carcinoma in situ of other specified sites	D09.7	0.742208	0.832334	all-source
D09.9 Carcinoma in situ, unspecified	D09.9	0.821061	0.774515	all-source
D10 Benign neoplasm of mouth and pharynx	D10	0.998728	0.992675	hospital inpatient
D10.0 Lip	D10.0	1.20675	0.598114	hospital inpatient
D10.1 Tongue	D10.1	1.09623	0.714808	hospital inpatient
D10.3 Other and unspecified parts of mouth	D10.3	0.903634	0.633549	hospital inpatient
D10.4 Tonsil	D10.4	0.268061	0.257012	hospital inpatient
D10.5 Other parts of oropharynx	D10.5	1.77291	0.324635	hospital inpatient
D10.6 Nasopharynx	D10.6	0.394723	0.457307	hospital inpatient
D10.9 Pharynx, unspecified	D10.9	1.05251	0.941246	hospital inpatient
D10 Benign neoplasm of mouth and pharynx	D10	1.04269	0.751484	all-source
D10.0 Lip	D10.0	1.26253	0.494822	all-source
D10.1 Tongue	D10.1	1.14396	0.576201	all-source
D10.3 Other and unspecified parts of mouth	D10.3	0.938116	0.751237	all-source
D10.4 Tonsil	D10.4	0.601415	0.520696	all-source
D10.5 Other parts of oropharynx	D10.5	1.52796	0.454029	all-source
D10.6 Nasopharynx	D10.6	0.390155	0.448769	all-source
D10.9 Pharynx, unspecified	D10.9	0.925966	0.909049	all-source
D11 Benign neoplasm of major salivary glands	D11	0.601408	0.408869	cancer registry
D11.0 Parotid gland	D11.0	0.421437	0.244626	cancer registry
D11 Benign neoplasm of major salivary glands	D11	1.05242	0.698915	hospital inpatient
D11.0 Parotid gland	D11.0	1.06524	0.661333	hospital inpatient
D11.7 Other major salivary glands	D11.7	0.464835	0.135187	hospital inpatient
D11.9 Major salivary gland, unspecified	D11.9	2.26457	0.0320441	hospital inpatient
D11 Benign neoplasm of major salivary glands	D11	0.94318	0.646781	all-source
D11.0 Parotid gland	D11.0	0.955321	0.744569	all-source
D11.7 Other major salivary glands	D11.7	0.565304	0.223263	all-source
D11.9 Major salivary gland, unspecified	D11.9	1.45018	0.294519	all-source
D12 Benign neoplasm of colon, rectum, anus and anal canal	D12	0.982947	0.438979	hospital inpatient
D12.0 Caecum	D12.0	0.918654	0.092899	hospital inpatient
D12.1 Appendix	D12.1	1.05795	0.894262	hospital inpatient
D12.2 Ascending colon	D12.2	0.984176	0.745625	hospital inpatient
D12.3 Transverse colon	D12.3	1.02413	0.615769	hospital inpatient
D12.4 Descending colon	D12.4	1.01606	0.818979	hospital inpatient
D12.5 Sigmoid colon	D12.5	0.952149	0.209119	hospital inpatient
D12.6 Colon, unspecified	D12.6	0.883488	0.0948493	hospital inpatient
D12.7 Rectosigmoid junction	D12.7	1.09229	0.517183	hospital inpatient
D12.8 Rectum	D12.8	0.972631	0.586703	hospital inpatient
D12.9 Anus and anal canal	D12.9	1.66014	0.0604617	hospital inpatient
D12 Benign neoplasm of colon, rectum, anus and anal canal	D12	0.992932	0.738225	all-source
D12.0 Caecum	D12.0	0.950098	0.268853	all-source
D12.1 Appendix	D12.1	1.33018	0.338042	all-source
D12.2 Ascending colon	D12.2	0.998702	0.975613	all-source
D12.3 Transverse colon	D12.3	0.991789	0.832276	all-source
D12.4 Descending colon	D12.4	0.944561	0.28357	all-source
D12.5 Sigmoid colon	D12.5	0.938435	0.052446	all-source
D12.6 Colon, unspecified	D12.6	0.960419	0.52617	all-source
D12.7 Rectosigmoid junction	D12.7	1.00683	0.952782	all-source
D12.8 Rectum	D12.8	0.961107	0.344001	all-source
D12.9 Anus and anal canal	D12.9	1.37959	0.174124	all-source
D13 Benign neoplasm of other and ill-defined parts of digestive system	D13	0.959726	0.689554	hospital inpatient
D13.0 Oesophagus	D13.0	0.513174	0.0517195	hospital inpatient
D13.1 Stomach	D13.1	1.02202	0.874775	hospital inpatient
D13.2 Duodenum	D13.2	1.41557	0.125462	hospital inpatient
D13.3 Other and unspecified parts of small intestine	D13.3	1.17601	0.758863	hospital inpatient
D13.4 Liver	D13.4	1.08054	0.909032	hospital inpatient
D13.5 Extrahepatic bile ducts	D13.5	1.19233	0.662593	hospital inpatient
D13.6 Pancreas	D13.6	0.718227	0.437578	hospital inpatient
D13.7 Endocrine pancreas	D13.7	1.27221	0.753766	hospital inpatient
D13.9 Ill-defined sites within the digestive system	D13.9	0.251733	0.229294	hospital inpatient
D13 Benign neoplasm of other and ill-defined parts of digestive system	D13	0.943139	0.46105	all-source
D13.0 Oesophagus	D13.0	0.603496	0.0773432	all-source
D13.1 Stomach	D13.1	0.989628	0.920787	all-source
D13.2 Duodenum	D13.2	1.30421	0.149686	all-source
D13.3 Other and unspecified parts of small intestine	D13.3	1.12947	0.739919	all-source
D13.4 Liver	D13.4	0.723726	0.499997	all-source
D13.5 Extrahepatic bile ducts	D13.5	0.941554	0.847152	all-source
D13.6 Pancreas	D13.6	0.89282	0.709982	all-source
D13.7 Endocrine pancreas	D13.7	1.07996	0.916809	all-source
D13.9 Ill-defined sites within the digestive system	D13.9	0.129275	0.0390693	all-source
D14 Benign neoplasm of middle ear and respiratory system	D14	1.13816	0.435244	hospital inpatient
D14.0 Middle ear, nasal cavity and accessory sinuses	D14.0	1.09741	0.671712	hospital inpatient
D14.1 Larynx	D14.1	1.64985	0.0970923	hospital inpatient
D14.3 Bronchus and lung	D14.3	0.630095	0.337061	hospital inpatient
D14 Benign neoplasm of middle ear and respiratory system	D14	1.13143	0.426755	all-source
D14.0 Middle ear, nasal cavity and accessory sinuses	D14.0	1.10115	0.642136	all-source
D14.1 Larynx	D14.1	1.49229	0.177017	all-source
D14.3 Bronchus and lung	D14.3	0.860161	0.699506	all-source
D15 Benign neoplasm of other and unspecified intrathoracic organs	D15	1.19575	0.525964	hospital inpatient
D15.0 Thymus	D15.0	1.98554	0.0680707	hospital inpatient
D15.1 Heart	D15.1	0.909166	0.831962	hospital inpatient
D15 Benign neoplasm of other and unspecified intrathoracic organs	D15	1.24726	0.36931	all-source
D15.0 Thymus	D15.0	1.50896	0.249427	all-source
D15.1 Heart	D15.1	0.940641	0.874198	all-source
D15.2 Mediastinum	D15.2	3.33396	0.139441	all-source
D15.7 Other specified intrathoracic organs	D15.7	1.12021	0.90235	all-source
D16 Benign neoplasm of bone and articular cartilage	D16	1.01884	0.918095	hospital inpatient
D16.0 Scapula and long bones of upper limb	D16.0	1.18431	0.771749	hospital inpatient
D16.1 Short bones of upper limb	D16.1	0.715317	0.489665	hospital inpatient
D16.2 Long bones of lower limb	D16.2	1.01067	0.984891	hospital inpatient
D16.3 Short bones of lower limb	D16.3	1.83533	0.184591	hospital inpatient
D16.4 Bones of skull and face	D16.4	1.28652	0.419922	hospital inpatient
D16.5 Lower jaw bone	D16.5	0.762631	0.582247	hospital inpatient
D16.8 Pelvic bones, sacrum and coccyx	D16.8	0.679933	0.780088	hospital inpatient
D16.9 Bone and articular cartilage, unspecified	D16.9	1.93963	0.375126	hospital inpatient
D16 Benign neoplasm of bone and articular cartilage	D16	0.94013	0.70862	all-source
D16.0 Scapula and long bones of upper limb	D16.0	0.914787	0.872432	all-source
D16.1 Short bones of upper limb	D16.1	0.674316	0.411101	all-source
D16.2 Long bones of lower limb	D16.2	0.800758	0.642122	all-source
D16.3 Short bones of lower limb	D16.3	1.83712	0.152702	all-source
D16.4 Bones of skull and face	D16.4	1.15088	0.621485	all-source
D16.5 Lower jaw bone	D16.5	0.762631	0.582247	all-source
D16.6 Vertebral column	D16.6	0.808805	0.79856	all-source
D16.8 Pelvic bones, sacrum and coccyx	D16.8	0.475897	0.56454	all-source
D16.9 Bone and articular cartilage, unspecified	D16.9	1.26111	0.746064	all-source
D17 Benign lipomatous neoplasm	D17	1.0232	0.586964	hospital inpatient
D17.0 Benign lipomatous neoplasm of skin and subcutaneous tissue of head, face and neck	D17.0	0.967727	0.739792	hospital inpatient
D17.1 Benign lipomatous neoplasm of skin and subcutaneous tissue of trunk	D17.1	0.993563	0.924772	hospital inpatient
D17.2 Benign lipomatous neoplasm of skin and subcutaneous tissue of limbs	D17.2	1.16629	0.041253	hospital inpatient
D17.3 Benign lipomatous neoplasm of skin and subcutaneous tissue of other and unspecified sites	D17.3	1.02984	0.857639	hospital inpatient
D17.4 Benign lipomatous neoplasm of intrathoracic organs	D17.4	1.68496	0.480978	hospital inpatient
D17.5 Benign lipomatous neoplasm of intra-abdominal organs	D17.5	0.667121	0.15065	hospital inpatient
D17.6 Benign lipomatous neoplasm of spermatic cord	D17.6	2.12076	0.117507	hospital inpatient
D17.7 Benign lipomatous neoplasm of other sites	D17.7	0.791264	0.24277	hospital inpatient
D17.9 Benign lipomatous neoplasm, unspecified	D17.9	1.16203	0.402731	hospital inpatient
D17 Benign lipomatous neoplasm	D17	0.999575	0.990593	all-source
D17.0 Benign lipomatous neoplasm of skin and subcutaneous tissue of head, face and neck	D17.0	0.991326	0.927224	all-source
D17.1 Benign lipomatous neoplasm of skin and subcutaneous tissue of trunk	D17.1	0.946295	0.401809	all-source
D17.2 Benign lipomatous neoplasm of skin and subcutaneous tissue of limbs	D17.2	1.14223	0.0622454	all-source
D17.3 Benign lipomatous neoplasm of skin and subcutaneous tissue of other and unspecified sites	D17.3	1.07756	0.62249	all-source
D17.4 Benign lipomatous neoplasm of intrathoracic organs	D17.4	1.88501	0.209874	all-source
D17.5 Benign lipomatous neoplasm of intra-abdominal organs	D17.5	0.849423	0.247483	all-source
D17.6 Benign lipomatous neoplasm of spermatic cord	D17.6	0.943906	0.512612	all-source
D17.7 Benign lipomatous neoplasm of other sites	D17.7	0.875275	0.34833	all-source
D17.9 Benign lipomatous neoplasm, unspecified	D17.9	1.1179	0.463344	all-source
D18 Haemangioma and lymphangioma, any site	D18	1.00262	0.97611	hospital inpatient
D18.0 Haemangioma, any site	D18.0	1.02187	0.806221	hospital inpatient
D18.1 Lymphangioma, any site	D18.1	0.486854	0.224465	hospital inpatient
D18 Haemangioma and lymphangioma, any site	D18	0.967581	0.617488	all-source
D18.0 Haemangioma, any site	D18.0	0.97488	0.705998	all-source
D18.1 Lymphangioma, any site	D18.1	0.855955	0.602662	all-source
D19 Benign neoplasm of mesothelial tissue	D19	0.72912	0.731163	hospital inpatient
D19 Benign neoplasm of mesothelial tissue	D19	0.848169	0.823808	all-source
D20 Benign neoplasm of soft tissue of retroperitoneum and peritoneum	D20	1.96173	0.388301	hospital inpatient
D20 Benign neoplasm of soft tissue of retroperitoneum and peritoneum	D20	0.803982	0.746914	all-source
D20.1 Peritoneum	D20.1	0.994291	0.993695	all-source
D21 Other benign neoplasms of connective and other soft tissue	D21	1.13509	0.316315	hospital inpatient
D21.0 Connective and other soft tissue of head, face and neck	D21.0	1.09533	0.759367	hospital inpatient
D21.1 Connective and other soft tissue of upper limb, including shoulder	D21.1	1.11483	0.613725	hospital inpatient
D21.2 Connective and other soft tissue of lower limb, including hip	D21.2	1.20318	0.382685	hospital inpatient
D21.3 Connective and other soft tissue of thorax	D21.3	1.76907	0.447519	hospital inpatient
D21.4 Connective and other soft tissue of abdomen	D21.4	9.1142	0.000767519	hospital inpatient
D21.5 Connective and other soft tissue of pelvis	D21.5	0.436769	0.281383	hospital inpatient
D21.6 Connective and other soft tissue of trunk, unspecified	D21.6	1.72561	0.494963	hospital inpatient
D21.9 Connective and other soft tissue, unspecified	D21.9	0.181452	0.114588	hospital inpatient
D21 Other benign neoplasms of connective and other soft tissue	D21	1.0011	0.992622	all-source
D21.0 Connective and other soft tissue of head, face and neck	D21.0	0.943196	0.839768	all-source
D21.1 Connective and other soft tissue of upper limb, including shoulder	D21.1	1.02983	0.889684	all-source
D21.2 Connective and other soft tissue of lower limb, including hip	D21.2	1.16248	0.459817	all-source
D21.3 Connective and other soft tissue of thorax	D21.3	1.10327	0.887004	all-source
D21.4 Connective and other soft tissue of abdomen	D21.4	2.90274	0.0379571	all-source
D21.5 Connective and other soft tissue of pelvis	D21.5	0.842726	0.735117	all-source
D21.6 Connective and other soft tissue of trunk, unspecified	D21.6	1.32801	0.714585	all-source
D21.9 Connective and other soft tissue, unspecified	D21.9	0.335247	0.0516606	all-source
D22 Melanocytic naevi	D22	1.00462	0.925284	hospital inpatient
D22.0 Melanocytic naevi of lip	D22.0	0.969475	0.912247	hospital inpatient
D22.1 Melanocytic naevi of eyelid, including canthus	D22.1	1.42198	0.0642923	hospital inpatient
D22.2 Melanocytic naevi of ear and external auricular canal	D22.2	0.86867	0.679665	hospital inpatient
D22.3 Melanocytic naevi of other and unspecified parts of face	D22.3	0.953937	0.592621	hospital inpatient
D22.4 Melanocytic naevi of scalp and neck	D22.4	1.04317	0.825563	hospital inpatient
D22.5 Melanocytic naevi of trunk	D22.5	1.03035	0.728931	hospital inpatient
D22.6 Melanocytic naevi of upper limb, including shoulder	D22.6	1.05714	0.71292	hospital inpatient
D22.7 Melanocytic naevi of lower limb, including hip	D22.7	0.848034	0.251773	hospital inpatient
D22.9 Melanocytic naevi, unspecified	D22.9	1.97244	0.0541578	hospital inpatient
D22 Melanocytic naevi	D22	1.01932	0.667605	all-source
D22.0 Melanocytic naevi of lip	D22.0	1.15099	0.580518	all-source
D22.1 Melanocytic naevi of eyelid, including canthus	D22.1	1.4307	0.0380561	all-source
D22.2 Melanocytic naevi of ear and external auricular canal	D22.2	0.703373	0.261182	all-source
D22.3 Melanocytic naevi of other and unspecified parts of face	D22.3	0.978845	0.785531	all-source
D22.4 Melanocytic naevi of scalp and neck	D22.4	1.19855	0.229082	all-source
D22.5 Melanocytic naevi of trunk	D22.5	1.00385	0.959781	all-source
D22.6 Melanocytic naevi of upper limb, including shoulder	D22.6	1.07	0.605331	all-source
D22.7 Melanocytic naevi of lower limb, including hip	D22.7	0.993247	0.955564	all-source
D22.9 Melanocytic naevi, unspecified	D22.9	1.34814	0.284767	all-source
D23 Other benign neoplasms of skin	D23	1.01535	0.768672	hospital inpatient
D23.0 Skin of lip	D23.0	1.58837	0.138946	hospital inpatient
D23.1 Skin of eyelid, including canthus	D23.1	1.07613	0.419946	hospital inpatient
D23.2 Skin of ear and external auricular canal	D23.2	0.729346	0.310365	hospital inpatient
D23.3 Skin of other and unspecified parts of face	D23.3	0.783761	0.0718057	hospital inpatient
D23.4 Skin of scalp and neck	D23.4	1.30965	0.134838	hospital inpatient
D23.5 Skin of trunk	D23.5	0.764181	0.073516	hospital inpatient
D23.6 Skin of upper limb, including shoulder	D23.6	1.08429	0.574773	hospital inpatient
D23.7 Skin of lower limb, including hip	D23.7	1.13866	0.329365	hospital inpatient
D23.9 Skin, unspecified	D23.9	1.25147	0.495268	hospital inpatient
D23 Other benign neoplasms of skin	D23	1.04121	0.401093	all-source
D23.0 Skin of lip	D23.0	1.51149	0.15603	all-source
D23.1 Skin of eyelid, including canthus	D23.1	1.08002	0.378594	all-source
D23.2 Skin of ear and external auricular canal	D23.2	0.913486	0.743467	all-source
D23.3 Skin of other and unspecified parts of face	D23.3	0.845607	0.165319	all-source
D23.4 Skin of scalp and neck	D23.4	1.36832	0.0528949	all-source
D23.5 Skin of trunk	D23.5	0.790641	0.0715687	all-source
D23.6 Skin of upper limb, including shoulder	D23.6	1.09967	0.472569	all-source
D23.7 Skin of lower limb, including hip	D23.7	1.09424	0.451995	all-source
D23.9 Skin, unspecified	D23.9	1.31826	0.310781	all-source
D24 Benign neoplasm of breast	D24	0.941491	0.511811	hospital inpatient
D24 Benign neoplasm of breast	D24	0.931355	0.407266	all-source
D25 Leiomyoma of uterus	D25	0.993212	0.867369	hospital inpatient
D25.0 Submucous leiomyoma of uterus	D25.0	1.01118	0.916229	hospital inpatient
D25.1 Intramural leiomyoma of uterus	D25.1	0.729146	0.0489448	hospital inpatient
D25.2 Subserosal leiomyoma of uterus	D25.2	1.14909	0.490964	hospital inpatient
D25.9 Leiomyoma of uterus, unspecified	D25.9	1.0226	0.619254	hospital inpatient
D25 Leiomyoma of uterus	D25	0.977011	0.473154	all-source
D25.0 Submucous leiomyoma of uterus	D25.0	1.03503	0.687411	all-source
D25.1 Intramural leiomyoma of uterus	D25.1	0.830497	0.0707649	all-source
D25.2 Subserosal leiomyoma of uterus	D25.2	0.957154	0.715013	all-source
D25.9 Leiomyoma of uterus, unspecified	D25.9	0.990453	0.78833	all-source
D26 Other benign neoplasms of uterus	D26	1.0514	0.813258	hospital inpatient
D26.0 Cervix uteri	D26.0	1.03656	0.921814	hospital inpatient
D26.1 Corpus uteri	D26.1	1.03341	0.922003	hospital inpatient
D26.9 Uterus, unspecified	D26.9	1.16616	0.714926	hospital inpatient
D26 Other benign neoplasms of uterus	D26	0.981061	0.908071	all-source
D26.0 Cervix uteri	D26.0	0.912968	0.759479	all-source
D26.1 Corpus uteri	D26.1	0.970687	0.905394	all-source
D26.9 Uterus, unspecified	D26.9	1.23511	0.514985	all-source
D27 Benign neoplasm of ovary	D27	1.16569	0.07229	hospital inpatient
D27 Benign neoplasm of ovary	D27	1.10046	0.210506	all-source
D28 Benign neoplasm of other and unspecified female genital organs	D28	1.28707	0.314013	hospital inpatient
D28.0 Vulva	D28.0	1.06341	0.854018	hospital inpatient
D28.1 Vagina	D28.1	3.89345	0.0041378	hospital inpatient
D28.2 Uterine tubes and ligaments	D28.2	0.565479	0.455149	hospital inpatient
D28.7 Other specified female genital organs	D28.7	1.50147	0.666506	hospital inpatient
D28 Benign neoplasm of other and unspecified female genital organs	D28	1.29063	0.218057	all-source
D28.0 Vulva	D28.0	1.1118	0.720285	all-source
D28.1 Vagina	D28.1	3.05498	0.00932984	all-source
D28.2 Uterine tubes and ligaments	D28.2	1.00744	0.985677	all-source
D28.7 Other specified female genital organs	D28.7	1.44388	0.693452	all-source
D29 Benign neoplasm of male genital organs	D29	0.66688	0.122991	hospital inpatient
D29.0 Penis	D29.0	0.531995	0.414978	hospital inpatient
D29.1 Prostate	D29.1	0.538377	0.0777411	hospital inpatient
D29.2 Testis	D29.2	1.6895	0.403096	hospital inpatient
D29.4 Scrotum	D29.4	1.29848	0.680251	hospital inpatient
D29 Benign neoplasm of male genital organs	D29	0.707422	0.121302	all-source
D29.0 Penis	D29.0	0.715965	0.601172	all-source
D29.1 Prostate	D29.1	0.599666	0.0770038	all-source
D29.2 Testis	D29.2	2.00588	0.219332	all-source
D29.3 Epididymis	D29.3	0.603057	0.713404	all-source
D29.4 Scrotum	D29.4	0.939274	0.915817	all-source
D30 Benign neoplasm of urinary organs	D30	0.751859	0.165625	hospital inpatient
D30.0 Kidney	D30.0	0.835407	0.527588	hospital inpatient
D30.3 Bladder	D30.3	0.764004	0.389415	hospital inpatient
D30.4 Urethra	D30.4	0.765717	0.761331	hospital inpatient
D30 Benign neoplasm of urinary organs	D30	0.737051	0.101706	all-source
D30.0 Kidney	D30.0	0.777862	0.335816	all-source
D30.3 Bladder	D30.3	0.780934	0.370917	all-source
D30.4 Urethra	D30.4	0.765717	0.761331	all-source
D31 Benign neoplasm of eye and adnexa	D31	0.556929	0.160653	hospital inpatient
D31.0 Conjunctiva	D31.0	0.57633	0.29004	hospital inpatient
D31 Benign neoplasm of eye and adnexa	D31	0.771736	0.186234	all-source
D31.0 Conjunctiva	D31.0	0.518743	0.202022	all-source
D31.2 Retina	D31.2	1.593	0.46486	all-source
D31.3 Choroid	D31.3	0.723362	0.204714	all-source
D31.4 Ciliary body	D31.4	2.7749	0.125467	all-source
D31.6 Orbit, unspecified	D31.6	0.82789	0.834848	all-source
D31.9 Eye, unspecified	D31.9	0.581056	0.508458	all-source
D32 Benign neoplasm of meninges	D32	0.446948	0.18449	primary death
D32.0 Cerebral meninges	D32.0	1.03915	0.965253	primary death
D32.9 Meninges, unspecified	D32.9	0.327971	0.140908	primary death
D32 Benign neoplasm of meninges	D32	0.194302	0.14414	contributory death
D32.9 Meninges, unspecified	D32.9	0.270408	0.277623	contributory death
D32 Benign neoplasm of meninges	D32	1.02526	0.845416	cancer registry
D32.0 Cerebral meninges	D32.0	0.952303	0.74096	cancer registry
D32.1 Spinal meninges	D32.1	1.22911	0.666099	cancer registry
D32.9 Meninges, unspecified	D32.9	1.41934	0.23647	cancer registry
D32 Benign neoplasm of meninges	D32	1.09494	0.473103	hospital inpatient
D32.0 Cerebral meninges	D32.0	1.08541	0.558374	hospital inpatient
D32.1 Spinal meninges	D32.1	1.50881	0.304739	hospital inpatient
D32.9 Meninges, unspecified	D32.9	0.640141	0.160151	hospital inpatient
D32 Benign neoplasm of meninges	D32	1.02171	0.787171	all-source
D32.0 Cerebral meninges	D32.0	1.00803	0.931086	all-source
D32.1 Spinal meninges	D32.1	1.56663	0.118775	all-source
D32.9 Meninges, unspecified	D32.9	0.711826	0.0276177	all-source
D33 Benign neoplasm of brain and other parts of central nervous system	D33	0.772207	0.208659	cancer registry
D33.0 Brain, supratentorial	D33.0	4.25954	0.0627381	cancer registry
D33.2 Brain, unspecified	D33.2	1.10982	0.877329	cancer registry
D33.3 Cranial nerves	D33.3	0.6095	0.0527776	cancer registry
D33.4 Spinal cord	D33.4	1.28288	0.631128	cancer registry
D33.9 Central nervous system, unspecified	D33.9	1.50021	0.674965	cancer registry
D33 Benign neoplasm of brain and other parts of central nervous system	D33	0.998284	0.992263	hospital inpatient
D33.0 Brain, supratentorial	D33.0	1.25075	0.746948	hospital inpatient
D33.2 Brain, unspecified	D33.2	1.29489	0.711449	hospital inpatient
D33.3 Cranial nerves	D33.3	0.93347	0.732325	hospital inpatient
D33.4 Spinal cord	D33.4	1.56569	0.424284	hospital inpatient
D33 Benign neoplasm of brain and other parts of central nervous system	D33	0.901722	0.37724	all-source
D33.0 Brain, supratentorial	D33.0	1.28502	0.60392	all-source
D33.2 Brain, unspecified	D33.2	1.06923	0.828257	all-source
D33.3 Cranial nerves	D33.3	0.818614	0.154736	all-source
D33.4 Spinal cord	D33.4	1.25837	0.549558	all-source
D33.9 Central nervous system, unspecified	D33.9	1.38754	0.725608	all-source
D34 Benign neoplasm of thyroid gland	D34	0.906078	0.597827	hospital inpatient
D34 Benign neoplasm of thyroid gland	D34	0.905961	0.569277	all-source
D35 Benign neoplasm of other and unspecified endocrine glands	D35	1.23985	0.242109	cancer registry
D35.2 Pituitary gland	D35.2	1.22062	0.283544	cancer registry
D35 Benign neoplasm of other and unspecified endocrine glands	D35	0.983537	0.857921	hospital inpatient
D35.0 Adrenal gland	D35.0	0.959718	0.853917	hospital inpatient
D35.1 Parathyroid gland	D35.1	1.05545	0.680283	hospital inpatient
D35.2 Pituitary gland	D35.2	0.892494	0.480888	hospital inpatient
D35 Benign neoplasm of other and unspecified endocrine glands	D35	1.06242	0.386775	all-source
D35.0 Adrenal gland	D35.0	0.98738	0.927112	all-source
D35.1 Parathyroid gland	D35.1	1.17109	0.176526	all-source
D35.2 Pituitary gland	D35.2	0.985696	0.897527	all-source
D36 Benign neoplasm of other and unspecified sites	D36	1.14458	0.229951	hospital inpatient
D36.0 Lymph nodes	D36.0	1.58426	0.324675	hospital inpatient
D36.1 Peripheral nerves and autonomic nervous system	D36.1	1.08448	0.544606	hospital inpatient
D36.7 Other specified sites	D36.7	1.22397	0.392367	hospital inpatient
D36 Benign neoplasm of other and unspecified sites	D36	1.08594	0.419992	all-source
D36.0 Lymph nodes	D36.0	1.20133	0.654377	all-source
D36.1 Peripheral nerves and autonomic nervous system	D36.1	1.03889	0.754942	all-source
D36.7 Other specified sites	D36.7	1.24266	0.310169	all-source
D36.9 Benign neoplasm of unspecified site	D36.9	1.6985	0.395934	all-source
D37 Neoplasm of uncertain or unknown behaviour of oral cavity and digestive organs	D37	0.790746	0.716905	primary death
D37 Neoplasm of uncertain or unknown behaviour of oral cavity and digestive organs	D37	0.172609	0.107208	contributory death
D37 Neoplasm of uncertain or unknown behaviour of oral cavity and digestive organs	D37	1.17673	0.262932	cancer registry
D37.0 Lip, oral cavity and pharynx	D37.0	1.58716	0.624103	cancer registry
D37.1 Stomach	D37.1	1.2325	0.58139	cancer registry
D37.2 Small intestine	D37.2	0.891151	0.863931	cancer registry
D37.3 Appendix	D37.3	1.42073	0.153378	cancer registry
D37.4 Colon	D37.4	0.857383	0.661689	cancer registry
D37.5 Rectum	D37.5	1.383	0.332987	cancer registry
D37.7 Other digestive organs	D37.7	1.49719	0.518437	cancer registry
D37.9 Digestive organ, unspecified	D37.9	1.86955	0.359218	cancer registry
D37 Neoplasm of uncertain or unknown behaviour of oral cavity and digestive organs	D37	0.985694	0.858841	hospital inpatient
D37.0 Lip, oral cavity and pharynx	D37.0	0.952335	0.874532	hospital inpatient
D37.1 Stomach	D37.1	1.18691	0.445379	hospital inpatient
D37.2 Small intestine	D37.2	2.03235	0.0352765	hospital inpatient
D37.3 Appendix	D37.3	1.74899	0.235431	hospital inpatient
D37.4 Colon	D37.4	0.787174	0.123743	hospital inpatient
D37.5 Rectum	D37.5	1.02807	0.87577	hospital inpatient
D37.6 Liver, gallbladder and bile ducts	D37.6	1.04388	0.907081	hospital inpatient
D37.7 Other digestive organs	D37.7	0.965376	0.856862	hospital inpatient
D37.9 Digestive organ, unspecified	D37.9	0.818268	0.537429	hospital inpatient
D37 Neoplasm of uncertain or unknown behaviour of oral cavity and digestive organs	D37	1.01819	0.777867	all-source
D37.0 Lip, oral cavity and pharynx	D37.0	0.934706	0.806662	all-source
D37.1 Stomach	D37.1	1.17263	0.367961	all-source
D37.2 Small intestine	D37.2	1.72214	0.0254543	all-source
D37.3 Appendix	D37.3	1.37552	0.128277	all-source
D37.4 Colon	D37.4	0.790652	0.0634019	all-source
D37.5 Rectum	D37.5	1.15172	0.319775	all-source
D37.6 Liver, gallbladder and bile ducts	D37.6	0.903919	0.73162	all-source
D37.7 Other digestive organs	D37.7	0.935718	0.686343	all-source
D37.9 Digestive organ, unspecified	D37.9	0.760926	0.301037	all-source
D38 Neoplasm of uncertain or unknown behaviour of middle ear and respiratory and intrathoracic organs	D38	1.20057	0.731129	cancer registry
D38.1 Trachea, bronchus and lung	D38.1	1.78845	0.438753	cancer registry
D38 Neoplasm of uncertain or unknown behaviour of middle ear and respiratory and intrathoracic organs	D38	0.831424	0.409346	hospital inpatient
D38.0 Larynx	D38.0	0.794968	0.721054	hospital inpatient
D38.1 Trachea, bronchus and lung	D38.1	0.806049	0.43906	hospital inpatient
D38.2 Pleura	D38.2	0.949436	0.952784	hospital inpatient
D38.3 Mediastinum	D38.3	1.22434	0.827981	hospital inpatient
D38.5 Other respiratory organs	D38.5	1.28405	0.690431	hospital inpatient
D38 Neoplasm of uncertain or unknown behaviour of middle ear and respiratory and intrathoracic organs	D38	0.907236	0.592407	all-source
D38.0 Larynx	D38.0	0.983575	0.976462	all-source
D38.1 Trachea, bronchus and lung	D38.1	0.857292	0.499277	all-source
D38.2 Pleura	D38.2	0.80286	0.79535	all-source
D38.3 Mediastinum	D38.3	0.821449	0.815593	all-source
D38.4 Thymus	D38.4	2.15473	0.211955	all-source
D38.5 Other respiratory organs	D38.5	1.09516	0.865699	all-source
D39 Neoplasm of uncertain or unknown behaviour of female genital organs	D39	1.04052	0.884155	cancer registry
D39.0 Uterus	D39.0	1.35002	0.386438	cancer registry
D39.1 Ovary	D39.1	0.868342	0.748218	cancer registry
D39 Neoplasm of uncertain or unknown behaviour of female genital organs	D39	0.963504	0.879047	hospital inpatient
D39.0 Uterus	D39.0	0.948375	0.937384	hospital inpatient
D39.1 Ovary	D39.1	0.965077	0.897603	hospital inpatient
D39.7 Other female genital organs	D39.7	0.935716	0.936605	hospital inpatient
D39 Neoplasm of uncertain or unknown behaviour of female genital organs	D39	1.05439	0.745559	all-source
D39.0 Uterus	D39.0	1.3104	0.357178	all-source
D39.1 Ovary	D39.1	0.945157	0.787271	all-source
D39.7 Other female genital organs	D39.7	1.302	0.655472	all-source
D40 Neoplasm of uncertain or unknown behaviour of male genital organs	D40	1.2097	0.668061	cancer registry
D40.0 Prostate	D40.0	1.746	0.332514	cancer registry
D40.1 Testis	D40.1	0.974304	0.969522	cancer registry
D40 Neoplasm of uncertain or unknown behaviour of male genital organs	D40	0.46843	0.0363514	hospital inpatient
D40.0 Prostate	D40.0	0.454179	0.111907	hospital inpatient
D40.1 Testis	D40.1	0.506299	0.246513	hospital inpatient
D40.7 Other male genital organs	D40.7	1.13821	0.885719	hospital inpatient
D40 Neoplasm of uncertain or unknown behaviour of male genital organs	D40	0.57666	0.0372655	all-source
D40.0 Prostate	D40.0	0.564259	0.107331	all-source
D40.1 Testis	D40.1	0.673829	0.351253	all-source
D40.7 Other male genital organs	D40.7	0.684915	0.64836	all-source
D41 Neoplasm of uncertain or unknown behaviour of urinary organs	D41	0.794252	0.0576659	cancer registry
D41.0 Kidney	D41.0	2.47235	0.186325	cancer registry
D41.1 Renal pelvis	D41.1	0.246	0.238472	cancer registry
D41.2 Ureter	D41.2	0.182644	0.113884	cancer registry
D41.4 Bladder	D41.4	0.795951	0.069653	cancer registry
D41.9 Urinary organ, unspecified	D41.9	2.3772	0.273247	cancer registry
D41 Neoplasm of uncertain or unknown behaviour of urinary organs	D41	0.993398	0.945791	hospital inpatient
D41.0 Kidney	D41.0	1.09109	0.697409	hospital inpatient
D41.1 Renal pelvis	D41.1	2.3577	0.144795	hospital inpatient
D41.2 Ureter	D41.2	0.954543	0.926959	hospital inpatient
D41.4 Bladder	D41.4	0.95381	0.672705	hospital inpatient
D41 Neoplasm of uncertain or unknown behaviour of urinary organs	D41	0.961075	0.576765	all-source
D41.0 Kidney	D41.0	0.990972	0.961117	all-source
D41.1 Renal pelvis	D41.1	1.17293	0.760336	all-source
D41.2 Ureter	D41.2	0.889694	0.760722	all-source
D41.3 Urethra	D41.3	2.15321	0.242392	all-source
D41.4 Bladder	D41.4	0.951632	0.530768	all-source
D41.9 Urinary organ, unspecified	D41.9	1.62014	0.523761	all-source
D42 Neoplasm of uncertain or unknown behaviour of meninges	D42	1.06492	0.874907	cancer registry
D42.0 Cerebral meninges	D42.0	1.09583	0.831178	cancer registry
D42 Neoplasm of uncertain or unknown behaviour of meninges	D42	1.08228	0.907295	hospital inpatient
D42.0 Cerebral meninges	D42.0	1.07921	0.93147	hospital inpatient
D42 Neoplasm of uncertain or unknown behaviour of meninges	D42	0.918481	0.797263	all-source
D42.0 Cerebral meninges	D42.0	0.963997	0.921645	all-source
D42.1 Spinal meninges	D42.1	1.38555	0.727355	all-source
D42.9 Meninges, unspecified	D42.9	1.38425	0.655376	all-source
D43 Neoplasm of uncertain or unknown behaviour of brain and central nervous system	D43	1.55638	0.291244	primary death
D43.2 Brain, unspecified	D43.2	1.33655	0.545209	primary death
D43 Neoplasm of uncertain or unknown behaviour of brain and central nervous system	D43	1.20218	0.756685	contributory death
D43.2 Brain, unspecified	D43.2	1.20202	0.756853	contributory death
D43 Neoplasm of uncertain or unknown behaviour of brain and central nervous system	D43	1.12943	0.704531	cancer registry
D43.0 Brain, supratentorial	D43.0	1.23655	0.810384	cancer registry
D43.1 Brain, infratentorial	D43.1	1.61382	0.452129	cancer registry
D43.2 Brain, unspecified	D43.2	1.05967	0.900278	cancer registry
D43.4 Spinal cord	D43.4	0.336841	0.373453	cancer registry
D43 Neoplasm of uncertain or unknown behaviour of brain and central nervous system	D43	0.911432	0.645362	hospital inpatient
D43.0 Brain, supratentorial	D43.0	0.996809	0.993118	hospital inpatient
D43.1 Brain, infratentorial	D43.1	1.33466	0.626168	hospital inpatient
D43.2 Brain, unspecified	D43.2	0.768996	0.347955	hospital inpatient
D43.4 Spinal cord	D43.4	0.808104	0.794469	hospital inpatient
D43 Neoplasm of uncertain or unknown behaviour of brain and central nervous system	D43	0.956797	0.759194	all-source
D43.0 Brain, supratentorial	D43.0	0.99603	0.989964	all-source
D43.1 Brain, infratentorial	D43.1	1.7951	0.125129	all-source
D43.2 Brain, unspecified	D43.2	0.803228	0.24203	all-source
D43.3 Cranial nerves	D43.3	5.7585	0.0105463	all-source
D43.4 Spinal cord	D43.4	0.398932	0.199529	all-source
D44 Neoplasm of uncertain or unknown behaviour of endocrine glands	D44	1.15928	0.697368	cancer registry
D44.3 Pituitary gland	D44.3	1.21264	0.830606	cancer registry
D44.4 Craniopharyngeal duct	D44.4	0.688306	0.666404	cancer registry
D44.6 Carotid body	D44.6	1.71901	0.571165	cancer registry
D44.7 Aortic body and other paraganglia	D44.7	2.52541	0.125668	cancer registry
D44 Neoplasm of uncertain or unknown behaviour of endocrine glands	D44	0.940279	0.805274	hospital inpatient
D44.0 Thyroid gland	D44.0	0.480878	0.340797	hospital inpatient
D44.1 Adrenal gland	D44.1	1.43925	0.519869	hospital inpatient
D44.3 Pituitary gland	D44.3	0.61866	0.381558	hospital inpatient
D44.4 Craniopharyngeal duct	D44.4	1.39349	0.574683	hospital inpatient
D44.6 Carotid body	D44.6	1.70909	0.46901	hospital inpatient
D44.7 Aortic body and other paraganglia	D44.7	2.756	0.084999	hospital inpatient
D44.8 Pluriglandular involvement	D44.8	1.16774	0.862993	hospital inpatient
D44 Neoplasm of uncertain or unknown behaviour of endocrine glands	D44	1.20385	0.257164	all-source
D44.0 Thyroid gland	D44.0	0.807588	0.699897	all-source
D44.1 Adrenal gland	D44.1	2.30589	0.0240134	all-source
D44.2 Parathyroid gland	D44.2	0.192694	0.148573	all-source
D44.3 Pituitary gland	D44.3	1.01313	0.969088	all-source
D44.4 Craniopharyngeal duct	D44.4	0.70939	0.474886	all-source
D44.5 Pineal gland	D44.5	1.56585	0.640566	all-source
D44.6 Carotid body	D44.6	0.978947	0.97452	all-source
D44.7 Aortic body and other paraganglia	D44.7	2.918	0.00455426	all-source
D44.8 Pluriglandular involvement	D44.8	1.87207	0.260184	all-source
D44.9 Endocrine gland, unspecified	D44.9	1.37353	0.609313	all-source
D45 Polycythaemia vera	D45	0.919035	0.880627	contributory death
D45 Polycythaemia vera	D45	1.08065	0.720428	cancer registry
D45 Polycythaemia vera	D45	1.09786	0.562359	hospital inpatient
D45 Polycythaemia vera	D45	1.04229	0.714814	all-source
D46 Myelodysplastic syndromes	D46	0.823885	0.526671	primary death
D46.9 Myelodysplastic syndrome, unspecified	D46.9	0.772751	0.414979	primary death
D46 Myelodysplastic syndromes	D46	1.39806	0.187555	contributory death
D46.9 Myelodysplastic syndrome, unspecified	D46.9	1.4133	0.174679	contributory death
D46 Myelodysplastic syndromes	D46	1.06432	0.703909	cancer registry
D46.1 Refractory anaemia with sideroblasts	D46.1	0.565503	0.472874	cancer registry
D46.2 Refractory anaemia with excess of blasts	D46.2	1.17833	0.651954	cancer registry
D46.4 Refractory anaemia, unspecified	D46.4	1.79818	0.0840502	cancer registry
D46.9 Myelodysplastic syndrome, unspecified	D46.9	0.9207	0.71872	cancer registry
D46 Myelodysplastic syndromes	D46	1.12387	0.392072	hospital inpatient
D46.1 Refractory anaemia with sideroblasts	D46.1	2.27873	0.12043	hospital inpatient
D46.2 Refractory anaemia with excess of blasts	D46.2	0.617536	0.212392	hospital inpatient
D46.4 Refractory anaemia, unspecified	D46.4	2.06253	0.268009	hospital inpatient
D46.5 Refractory anaemia with multi-lineage dysplasia	D46.5	1.77874	0.153251	hospital inpatient
D46.6 Myelodysplastic syndrome with isolated del(5q) chromosomal abnormality	D46.6	0.584405	0.531751	hospital inpatient
D46.7 Other myelodysplastic syndromes	D46.7	1.82819	0.171278	hospital inpatient
D46.9 Myelodysplastic syndrome, unspecified	D46.9	1.08837	0.579534	hospital inpatient
D46 Myelodysplastic syndromes	D46	1.09365	0.32841	all-source
D46.1 Refractory anaemia with sideroblasts	D46.1	1.52406	0.28859	all-source
D46.2 Refractory anaemia with excess of blasts	D46.2	0.845383	0.517439	all-source
D46.4 Refractory anaemia, unspecified	D46.4	1.77506	0.0453778	all-source
D46.5 Refractory anaemia with multi-lineage dysplasia	D46.5	1.53277	0.248692	all-source
D46.6 Myelodysplastic syndrome with isolated del(5q) chromosomal abnormality	D46.6	1.15005	0.852044	all-source
D46.7 Other myelodysplastic syndromes	D46.7	1.62164	0.204043	all-source
D46.9 Myelodysplastic syndrome, unspecified	D46.9	1.04786	0.644017	all-source
D47 Other neoplasms of uncertain or unknown behaviour of lymphoid, haematopoietic and related tissue	D47	0.903441	0.791058	primary death
D47.1 Chronic myeloproliferative disease	D47.1	1.10004	0.890437	primary death
D47.4 Osteomyelofibrosis	D47.4	1.02544	0.960458	primary death
D47 Other neoplasms of uncertain or unknown behaviour of lymphoid, haematopoietic and related tissue	D47	1.09075	0.778618	contributory death
D47.1 Chronic myeloproliferative disease	D47.1	1.24633	0.684544	contributory death
D47.4 Osteomyelofibrosis	D47.4	0.716606	0.537837	contributory death
D47 Other neoplasms of uncertain or unknown behaviour of lymphoid, haematopoietic and related tissue	D47	1.2142	0.103968	cancer registry
D47.1 Chronic myeloproliferative disease	D47.1	1.30722	0.172698	cancer registry
D47.2 Monoclonal gammopathy	D47.2	1.30927	0.295993	cancer registry
D47.3 Essential (haemorrhagic) thrombocythaemia	D47.3	1.24359	0.267552	cancer registry
D47.9 Neoplasm of uncertain or unknown behaviour of lymphoid, haematopoietic and related tissue, unspecified	D47.9	1.02029	0.968517	cancer registry
D47 Other neoplasms of uncertain or unknown behaviour of lymphoid, haematopoietic and related tissue	D47	0.905723	0.401206	hospital inpatient
D47.0 Histiocytic and mast cell tumours of uncertain and unknown behaviour	D47.0	0.270423	0.280312	hospital inpatient
D47.1 Chronic myeloproliferative disease	D47.1	1.00444	0.985665	hospital inpatient
D47.2 Monoclonal gammopathy	D47.2	0.937231	0.748351	hospital inpatient
D47.3 Essential (haemorrhagic) thrombocythaemia	D47.3	0.777967	0.258088	hospital inpatient
D47.4 Osteomyelofibrosis	D47.4	0.797363	0.476286	hospital inpatient
D47.7 Other specified neoplasms of uncertain or unknown behaviour of lymphoid, haematopoietic and related tissue	D47.7	1.35525	0.676107	hospital inpatient
D47.9 Neoplasm of uncertain or unknown behaviour of lymphoid, haematopoietic and related tissue, unspecified	D47.9	0.954545	0.9179	hospital inpatient
D47 Other neoplasms of uncertain or unknown behaviour of lymphoid, haematopoietic and related tissue	D47	1.05044	0.414056	all-source
D47.0 Histiocytic and mast cell tumours of uncertain and unknown behaviour	D47.0	0.457411	0.306692	all-source
D47.1 Chronic myeloproliferative disease	D47.1	1.12146	0.382159	all-source
D47.2 Monoclonal gammopathy	D47.2	1.04395	0.633002	all-source
D47.3 Essential (haemorrhagic) thrombocythaemia	D47.3	0.961194	0.726777	all-source
D47.4 Osteomyelofibrosis	D47.4	1.14378	0.517365	all-source
D47.7 Other specified neoplasms of uncertain or unknown behaviour of lymphoid, haematopoietic and related tissue	D47.7	1.94409	0.171649	all-source
D47.9 Neoplasm of uncertain or unknown behaviour of lymphoid, haematopoietic and related tissue, unspecified	D47.9	1.1296	0.636439	all-source
D48 Neoplasm of uncertain or unknown behaviour of other and unspecified sites	D48	1.41266	0.654214	primary death
D48 Neoplasm of uncertain or unknown behaviour of other and unspecified sites	D48	1.1552	0.81813	contributory death
D48 Neoplasm of uncertain or unknown behaviour of other and unspecified sites	D48	1.06272	0.713212	cancer registry
D48.0 Bone and articular cartilage	D48.0	0.851265	0.810033	cancer registry
D48.1 Connective and other soft tissue	D48.1	1.13896	0.674303	cancer registry
D48.5 Skin	D48.5	1.14946	0.570039	cancer registry
D48.6 Breast	D48.6	0.915383	0.847204	cancer registry
D48 Neoplasm of uncertain or unknown behaviour of other and unspecified sites	D48	0.812801	0.0717149	hospital inpatient
D48.0 Bone and articular cartilage	D48.0	0.64416	0.190966	hospital inpatient
D48.1 Connective and other soft tissue	D48.1	0.86011	0.399325	hospital inpatient
D48.2 Peripheral nerves and autonomic nervous system	D48.2	0.211462	0.167167	hospital inpatient
D48.3 Retroperitoneum	D48.3	2.09585	0.358233	hospital inpatient
D48.4 Peritoneum	D48.4	0.877105	0.875506	hospital inpatient
D48.5 Skin	D48.5	1.02214	0.92584	hospital inpatient
D48.6 Breast	D48.6	0.88005	0.704214	hospital inpatient
D48.7 Other specified sites	D48.7	0.601287	0.21741	hospital inpatient
D48.9 Neoplasms of uncertain or unknown behaviour, unspecified	D48.9	0.953895	0.947395	hospital inpatient
D48 Neoplasm of uncertain or unknown behaviour of other and unspecified sites	D48	0.896951	0.216892	all-source
D48.0 Bone and articular cartilage	D48.0	0.65713	0.118222	all-source
D48.1 Connective and other soft tissue	D48.1	0.912076	0.536769	all-source
D48.2 Peripheral nerves and autonomic nervous system	D48.2	0.705381	0.589119	all-source
D48.3 Retroperitoneum	D48.3	1.4746	0.601973	all-source
D48.4 Peritoneum	D48.4	0.636038	0.463762	all-source
D48.5 Skin	D48.5	1.09766	0.572358	all-source
D48.6 Breast	D48.6	0.797622	0.401416	all-source
D48.7 Other specified sites	D48.7	0.989301	0.969489	all-source
D48.9 Neoplasms of uncertain or unknown behaviour, unspecified	D48.9	0.830569	0.678935	all-source
Chapter III Diseases of the blood and blood-forming organs and certain disorders involving the immune mechanism	Chapter III	1.03359	0.822827	primary death
Chapter III Diseases of the blood and blood-forming organs and certain disorders involving the immune mechanism	Chapter III	1.19115	0.0785462	contributory death
Chapter III Diseases of the blood and blood-forming organs and certain disorders involving the immune mechanism	Chapter III	1.03655	0.0103531	hospital inpatient
Chapter III Diseases of the blood and blood-forming organs and certain disorders involving the immune mechanism	Chapter III	1.03849	0.00265528	all-source
D55-D59 Haemolytic anaemias	D55-D59	1.26413	0.76324	primary death
D60-D64 Aplastic and other anaemias	D60-D64	1.12748	0.841838	primary death
D70-D77 Other diseases of blood and blood-forming organs	D70-D77	3.52434	0.00914317	primary death
D80-D89 Certain disorders involving the immune mechanism	D80-D89	1.28146	0.58131	primary death
D50-D53 Nutritional anaemias	D50-D53	2.17456	0.106563	contributory death
D55-D59 Haemolytic anaemias	D55-D59	0.957401	0.938174	contributory death
D60-D64 Aplastic and other anaemias	D60-D64	1.49896	0.0943828	contributory death
D65-D69 Coagulation defects, purpura and other haemorrhagic conditions	D65-D69	1.18292	0.582906	contributory death
D70-D77 Other diseases of blood and blood-forming organs	D70-D77	1.45007	0.0616856	contributory death
D80-D89 Certain disorders involving the immune mechanism	D80-D89	1.52119	0.179839	contributory death
D50-D53 Nutritional anaemias	D50-D53	1.10731	0.00101345	hospital inpatient
D55-D59 Haemolytic anaemias	D55-D59	0.96938	0.872349	hospital inpatient
D60-D64 Aplastic and other anaemias	D60-D64	1.15359	7.26579e-06	hospital inpatient
D65-D69 Coagulation defects, purpura and other haemorrhagic conditions	D65-D69	1.16794	0.0941092	hospital inpatient
D70-D77 Other diseases of blood and blood-forming organs	D70-D77	1.21971	0.00166758	hospital inpatient
D80-D89 Certain disorders involving the immune mechanism	D80-D89	1.22117	0.0632315	hospital inpatient
D50-D53 Nutritional anaemias	D50-D53	1.11472	1.01166e-06	all-source
D55-D59 Haemolytic anaemias	D55-D59	1.01165	0.881956	all-source
D60-D64 Aplastic and other anaemias	D60-D64	1.11581	4.32825e-08	all-source
D65-D69 Coagulation defects, purpura and other haemorrhagic conditions	D65-D69	1.10123	0.0183764	all-source
D70-D77 Other diseases of blood and blood-forming organs	D70-D77	1.11408	0.00121561	all-source
D80-D89 Certain disorders involving the immune mechanism	D80-D89	1.06723	0.35093	all-source
Source of report of D50 (Iron deficiency anaemia)	D50	1.00542	0.795166	first-occurrence field
D50 Iron deficiency anaemia	D50	2.36374	0.105439	contributory death
D50.9 Iron deficiency anaemia, unspecified	D50.9	2.36827	0.104922	contributory death
D50 Iron deficiency anaemia	D50	1.09712	0.00325702	hospital inpatient
D50.0 Iron deficiency anaemia secondary to blood loss (chronic)	D50.0	1.05325	0.798791	hospital inpatient
D50.8 Other iron deficiency anaemias	D50.8	1.15735	0.0123976	hospital inpatient
D50.9 Iron deficiency anaemia, unspecified	D50.9	1.08822	0.0175278	hospital inpatient
D50 Iron deficiency anaemia	D50	1.04571	0.00733193	all-source
D50.0 Iron deficiency anaemia secondary to blood loss (chronic)	D50.0	1.04914	0.648171	all-source
D50.1 Sideropenic dysphagia	D50.1	1.30482	0.78118	all-source
D50.8 Other iron deficiency anaemias	D50.8	1.13156	0.00238349	all-source
D50.9 Iron deficiency anaemia, unspecified	D50.9	1.0738	0.00668234	all-source
Source of report of D51 (Vitamin B12 deficiency anaemia)	D51	1.0533	0.382666	first-occurrence field
D51 Vitamin B12 deficiency anaemia	D51	1.53358	0.144131	hospital inpatient
D51.0 Vitamin B12 deficiency anaemia due to intrinsic factor deficiency	D51.0	1.38781	0.396084	hospital inpatient
D51.9 Vitamin B12 deficiency anaemia, unspecified	D51.9	2.05008	0.108808	hospital inpatient
D51 Vitamin B12 deficiency anaemia	D51	1.14886	0.00311349	all-source
D51.0 Vitamin B12 deficiency anaemia due to intrinsic factor deficiency	D51.0	1.36895	0.000164826	all-source
D51.3 Other dietary vitamin B12 deficiency anaemia	D51.3	0.561965	0.460452	all-source
D51.8 Other vitamin B12 deficiency anaemias	D51.8	3.15664	0.0583873	all-source
D51.9 Vitamin B12 deficiency anaemia, unspecified	D51.9	1.28561	0.111776	all-source
Source of report of D52 (Folate deficiency anaemia)	D52	0.968132	0.768115	first-occurrence field
D52 Folate deficiency anaemia	D52	0.952368	0.847299	hospital inpatient
D52.9 Folate deficiency anaemia, unspecified	D52.9	0.965739	0.890958	hospital inpatient
D52 Folate deficiency anaemia	D52	1.06384	0.427277	all-source
D52.0 Dietary folate deficiency anaemia	D52.0	1.54505	0.643457	all-source
D52.9 Folate deficiency anaemia, unspecified	D52.9	1.16493	0.169645	all-source
Source of report of D53 (Other nutritional anaemias)	D53	0.93187	0.751883	first-occurrence field
D53 Other nutritional anaemias	D53	1.45198	0.484449	hospital inpatient
D53.9 Nutritional anaemia, unspecified	D53.9	1.20166	0.788691	hospital inpatient
D53 Other nutritional anaemias	D53	1.11079	0.508029	all-source
D53.1 Other megaloblastic anaemias, not elsewhere classified	D53.1	1.88237	0.151686	all-source
D53.9 Nutritional anaemia, unspecified	D53.9	1.24864	0.405454	all-source
Source of report of D55 (Anaemia due to enzyme disorders)	D55	2.16376	0.0587725	first-occurrence field
D55 Anaemia due to enzyme disorders	D55	1.67584	0.301314	all-source
Source of report of D56 (Thalassaemia)	D56	0.988486	0.932007	first-occurrence field
D56 Thalassaemia	D56	1.09873	0.882359	hospital inpatient
D56 Thalassaemia	D56	1.0153	0.877253	all-source
D56.1 Beta thalassaemia	D56.1	1.21553	0.508173	all-source
D56.3 Thalassaemia trait	D56.3	1.16334	0.375401	all-source
D56.9 Thalassaemia, unspecified	D56.9	0.828017	0.547188	all-source
Source of report of D57 (Sickle-cell disorders)	D57	1.01467	0.871931	first-occurrence field
D57 Sickle-cell disorders	D57	0.641838	0.345715	hospital inpatient
D57 Sickle-cell disorders	D57	0.982734	0.88098	all-source
D57.1 Sickle-cell anaemia without crisis	D57.1	1.07507	0.762391	all-source
D57.3 Sickle-cell trait	D57.3	0.940264	0.627207	all-source
Source of report of D58 (Other hereditary haemolytic anaemias)	D58	1.1059	0.633175	first-occurrence field
D58 Other hereditary haemolytic anaemias	D58	1.15994	0.732472	hospital inpatient
D58.0 Hereditary spherocytosis	D58.0	1.53684	0.649302	hospital inpatient
D58.9 Hereditary haemolytic anaemia, unspecified	D58.9	1.39129	0.535479	hospital inpatient
D58 Other hereditary haemolytic anaemias	D58	1.04343	0.782787	all-source
D58.0 Hereditary spherocytosis	D58.0	0.929802	0.870814	all-source
D58.1 Hereditary elliptocytosis	D58.1	1.24175	0.814703	all-source
D58.2 Other haemoglobinopathies	D58.2	1.15961	0.74696	all-source
D58.9 Hereditary haemolytic anaemia, unspecified	D58.9	0.99411	0.985212	all-source
Source of report of D59 (Acquired haemolytic anaemia)	D59	1.09984	0.600734	first-occurrence field
D59 Acquired haemolytic anaemia	D59	1.72345	0.470783	contributory death
D59 Acquired haemolytic anaemia	D59	1.24904	0.339462	hospital inpatient
D59.1 Other autoimmune haemolytic anaemias	D59.1	1.34397	0.265305	hospital inpatient
D59.5 Paroxysmal nocturnal haemoglobinuria [Marchiafava-Micheli]	D59.5	3.402	0.103478	hospital inpatient
D59.9 Acquired haemolytic anaemia, unspecified	D59.9	2.87547	0.0520943	hospital inpatient
D59 Acquired haemolytic anaemia	D59	1.09609	0.478991	all-source
D59.0 Drug-induced autoimmune haemolytic anaemia	D59.0	2.23888	0.32685	all-source
D59.1 Other autoimmune haemolytic anaemias	D59.1	1.1882	0.423277	all-source
D59.3 Haemolytic-uraemic syndrome	D59.3	0.933341	0.938603	all-source
D59.4 Other nonautoimmune haemolytic anaemias	D59.4	0.502827	0.388086	all-source
D59.5 Paroxysmal nocturnal haemoglobinuria [Marchiafava-Micheli]	D59.5	3.71517	0.0450717	all-source
D59.9 Acquired haemolytic anaemia, unspecified	D59.9	1.85682	0.110002	all-source
Source of report of D60 (Acquired pure red cell aplasia [erythroblastopenia])	D60	3.39536	0.0249745	first-occurrence field
D60 Acquired pure red cell aplasia [erythroblastopenia]	D60	2.50265	0.121965	all-source
D60.9 Acquired pure red cell aplasia, unspecified	D60.9	2.55275	0.11645	all-source
Source of report of D61 (Other aplastic anaemias)	D61	0.917673	0.338284	first-occurrence field
D61 Other aplastic anaemias	D61	0.990022	0.987606	primary death
D61.9 Aplastic anaemia, unspecified	D61.9	0.592844	0.518596	primary death
D61 Other aplastic anaemias	D61	1.01094	0.982778	contributory death
D61.9 Aplastic anaemia, unspecified	D61.9	1.03547	0.945095	contributory death
D61 Other aplastic anaemias	D61	1.3031	0.0719951	hospital inpatient
D61.0 Constitutional aplastic anaemia	D61.0	0.487781	0.586289	hospital inpatient
D61.1 Drug-induced aplastic anaemia	D61.1	2.1977	0.133772	hospital inpatient
D61.9 Aplastic anaemia, unspecified	D61.9	1.26008	0.138336	hospital inpatient
D61 Other aplastic anaemias	D61	1.05113	0.426783	all-source
D61.0 Constitutional aplastic anaemia	D61.0	0.83786	0.786851	all-source
D61.1 Drug-induced aplastic anaemia	D61.1	1.47727	0.265198	all-source
D61.8 Other specified aplastic anaemias	D61.8	2.07217	0.195293	all-source
D61.9 Aplastic anaemia, unspecified	D61.9	1.17595	0.0748509	all-source
Source of report of D62 (Acute posthaemorrhagic anaemia)	D62	1.26583	0.140595	first-occurrence field
D62 Acute posthaemorrhagic anaemia	D62	1.45613	0.538712	hospital inpatient
D62 Acute posthaemorrhagic anaemia	D62	1.26924	0.0343871	all-source
Source of report of D63 (Anaemia in chronic diseases classified elsewhere)	D63	1.05721	0.494205	first-occurrence field
D63 Anaemia in chronic diseases classified elsewhere	D63	1.13749	0.261432	hospital inpatient
D63.0 Anaemia in neoplastic disease	D63.0	0.97382	0.887299	hospital inpatient
D63.8 Anaemia in other chronic diseases classified elsewhere	D63.8	1.2825	0.0842076	hospital inpatient
D63 Anaemia in chronic diseases classified elsewhere	D63	1.14728	0.0145583	all-source
D63.0 Anaemia in neoplastic disease	D63.0	1.20604	0.0873919	all-source
D63.8 Anaemia in other chronic diseases classified elsewhere	D63.8	1.24991	0.0373539	all-source
Source of report of D64 (Other anaemias)	D64	0.978225	0.276543	first-occurrence field
D64 Other anaemias	D64	1.60614	0.0894399	contributory death
D64.9 Anaemia, unspecified	D64.9	1.62972	0.0807598	contributory death
D64 Other anaemias	D64	1.14043	8.45955e-05	hospital inpatient
D64.8 Other specified anaemias	D64.8	1.94604	0.0962831	hospital inpatient
D64.9 Anaemia, unspecified	D64.9	1.13995	9.02262e-05	hospital inpatient
D64 Other anaemias	D64	1.03889	0.0149303	all-source
D64.0 Hereditary sideroblastic anaemia	D64.0	0.720928	0.691515	all-source
D64.3 Other sideroblastic anaemias	D64.3	2.65197	0.155534	all-source
D64.8 Other specified anaemias	D64.8	1.28731	0.36301	all-source
D64.9 Anaemia, unspecified	D64.9	1.10188	3.06696e-06	all-source
Source of report of D65 (Disseminated intravascular coagulation [defibrination syndrome])	D65	0.969986	0.929277	first-occurrence field
D65 Disseminated intravascular coagulation [defibrination syndrome]	D65	0.750586	0.67086	contributory death
D65 Disseminated intravascular coagulation [defibrination syndrome]	D65	0.925009	0.740958	all-source
Source of report of D66 (Hereditary factor VIII deficiency)	D66	0.755478	0.370699	first-occurrence field
D66 Hereditary factor VIII deficiency	D66	1.47181	0.428405	hospital inpatient
D66 Hereditary factor VIII deficiency	D66	0.998974	0.996285	all-source
Source of report of D67 (Hereditary factor IX deficiency)	D67	2.1298	0.187534	first-occurrence field
D67 Hereditary factor IX deficiency	D67	2.20097	0.170131	all-source
Source of report of D68 (Other coagulation defects)	D68	0.984898	0.829205	first-occurrence field
D68 Other coagulation defects	D68	2.3484	0.111206	contributory death
D68.9 Coagulation defect, unspecified	D68.9	2.95111	0.131346	contributory death
D68 Other coagulation defects	D68	1.61136	0.0304871	hospital inpatient
D68.0 Von Willebrand's disease	D68.0	1.88387	0.129556	hospital inpatient
D68.2 Hereditary deficiency of other clotting factors	D68.2	2.04217	0.347951	hospital inpatient
D68.3 Haemorrhagic disorder due to circulating anticoagulants	D68.3	1.139	0.803251	hospital inpatient
D68.8 Other specified coagulation defects	D68.8	3.31857	0.014145	hospital inpatient
D68.9 Coagulation defect, unspecified	D68.9	1.44852	0.41761	hospital inpatient
D68 Other coagulation defects	D68	1.04733	0.380413	all-source
D68.0 Von Willebrand's disease	D68.0	1.668	0.0380533	all-source
D68.1 Hereditary factor XI deficiency	D68.1	0.592923	0.385952	all-source
D68.2 Hereditary deficiency of other clotting factors	D68.2	1.03796	0.820602	all-source
D68.3 Haemorrhagic disorder due to circulating anticoagulants	D68.3	1.07672	0.802896	all-source
D68.4 Acquired coagulation factor deficiency	D68.4	2.08949	0.246624	all-source
D68.5 Primary Thrombophilia	D68.5	1.13246	0.461027	all-source
D68.6 Other Thrombophilia	D68.6	1.04106	0.850319	all-source
D68.8 Other specified coagulation defects	D68.8	1.66248	0.0123782	all-source
D68.9 Coagulation defect, unspecified	D68.9	1.16642	0.260406	all-source
Source of report of D69 (Purpura and other haemorrhagic conditions)	D69	0.984577	0.737113	first-occurrence field
D69 Purpura and other haemorrhagic conditions	D69	1.15817	0.736773	contributory death
D69.6 Thrombocytopenia, unspecified	D69.6	1.12887	0.817126	contributory death
D69 Purpura and other haemorrhagic conditions	D69	1.093	0.392398	hospital inpatient
D69.0 Allergic purpura	D69.0	0.47116	0.212832	hospital inpatient
D69.2 Other nonthrombocytopenic purpura	D69.2	1.97974	0.285477	hospital inpatient
D69.3 Idiopathic thrombocytopenic purpura	D69.3	0.894335	0.531038	hospital inpatient
D69.4 Other primary thrombocytopenia	D69.4	1.81999	0.293306	hospital inpatient
D69.5 Secondary thrombocytopenia	D69.5	1.68441	0.228723	hospital inpatient
D69.6 Thrombocytopenia, unspecified	D69.6	1.32166	0.0336835	hospital inpatient
D69.9 Haemorrhagic condition, unspecified	D69.9	2.51096	0.245729	hospital inpatient
D69 Purpura and other haemorrhagic conditions	D69	1.03378	0.324634	all-source
D69.0 Allergic purpura	D69.0	0.878981	0.755014	all-source
D69.1 Qualitative platelet defects	D69.1	0.812488	0.806916	all-source
D69.2 Other nonthrombocytopenic purpura	D69.2	1.3478	0.493317	all-source
D69.3 Idiopathic thrombocytopenic purpura	D69.3	1.10508	0.389971	all-source
D69.4 Other primary thrombocytopenia	D69.4	1.69125	0.0881031	all-source
D69.5 Secondary thrombocytopenia	D69.5	1.03879	0.866039	all-source
D69.6 Thrombocytopenia, unspecified	D69.6	1.12379	0.0277383	all-source
D69.8 Other specified haemorrhagic conditions	D69.8	1.85776	0.402391	all-source
D69.9 Haemorrhagic condition, unspecified	D69.9	1.22961	0.274692	all-source
Source of report of D70 (Agranulocytosis)	D70	0.972468	0.504542	first-occurrence field
D70 Agranulocytosis	D70	4.13612	0.0295641	primary death
D70 Agranulocytosis	D70	1.46673	0.0759949	contributory death
D70 Agranulocytosis	D70	1.3193	0.000310353	hospital inpatient
D70 Agranulocytosis	D70	1.04299	0.158924	all-source
Source of report of D71 (Functional disorders of polymorphonuclear neutrophils)	D71	1.78901	0.237773	first-occurrence field
D71 Functional disorders of polymorphonuclear neutrophils	D71	3.11571	0.147814	all-source
Source of report of D72 (Other disorders of white blood cells)	D72	1.06154	0.462782	first-occurrence field
D72 Other disorders of white blood cells	D72	1.35847	0.172701	hospital inpatient
D72.1 Eosinophilia	D72.1	0.990708	0.985352	hospital inpatient
D72.8 Other specified disorders of white blood cells	D72.8	1.45371	0.139805	hospital inpatient
D72 Other disorders of white blood cells	D72	1.09853	0.131088	all-source
D72.1 Eosinophilia	D72.1	1.09975	0.678671	all-source
D72.8 Other specified disorders of white blood cells	D72.8	1.13008	0.248865	all-source
D72.9 Disorder of white blood cells, unspecified	D72.9	3.88817	0.0325616	all-source
Source of report of D73 (Diseases of spleen)	D73	0.923101	0.409013	first-occurrence field
D73 Diseases of spleen	D73	1.36358	0.619695	contributory death
D73 Diseases of spleen	D73	1.0863	0.806824	hospital inpatient
D73.5 Infarction of spleen	D73.5	0.918092	0.865644	hospital inpatient
D73.8 Other diseases of spleen	D73.8	1.75235	0.319442	hospital inpatient
D73 Diseases of spleen	D73	1.06319	0.354844	all-source
D73.0 Hyposplenism	D73.0	1.1741	0.174717	all-source
D73.1 Hypersplenism	D73.1	1.3358	0.540812	all-source
D73.3 Abscess of spleen	D73.3	1.30594	0.613765	all-source
D73.4 Cyst of spleen	D73.4	0.946291	0.894179	all-source
D73.5 Infarction of spleen	D73.5	1.01192	0.953671	all-source
D73.8 Other diseases of spleen	D73.8	1.8871	0.0089649	all-source
D73.9 Disease of spleen, unspecified	D73.9	1.51237	0.366006	all-source
Source of report of D74 (Methaemoglobinaemia)	D74	1.02617	0.976362	first-occurrence field
D74 Methaemoglobinaemia	D74	1.71496	0.472344	all-source
D74.8 Other methaemoglobinaemias	D74.8	1.42318	0.710916	all-source
Source of report of D75 (Other diseases of blood and blood-forming organs)	D75	1.0328	0.624033	first-occurrence field
D75 Other diseases of blood and blood-forming organs	D75	0.978913	0.875754	hospital inpatient
D75.0 Familial erythrocytosis	D75.0	1.06423	0.926342	hospital inpatient
D75.1 Secondary polycythaemia	D75.1	1.20912	0.274572	hospital inpatient
D75.2 Essential thrombocytosis	D75.2	0.36936	0.169784	hospital inpatient
D75.8 Other specified diseases of blood and blood-forming organs	D75.8	1.10143	0.757422	hospital inpatient
D75.9 Disease of blood and blood-forming organs, unspecified	D75.9	0.702971	0.279777	hospital inpatient
D75 Other diseases of blood and blood-forming organs	D75	1.02576	0.637983	all-source
D75.0 Familial erythrocytosis	D75.0	1.01386	0.980978	all-source
D75.1 Secondary polycythaemia	D75.1	1.08975	0.485767	all-source
D75.2 Essential thrombocytosis	D75.2	1.00844	0.981866	all-source
D75.8 Other specified diseases of blood and blood-forming organs	D75.8	0.907916	0.586416	all-source
D75.9 Disease of blood and blood-forming organs, unspecified	D75.9	0.898836	0.687899	all-source
Source of report of D76 (Other specified diseases with participation of lymphoreticular and reticulohistiocytic tissue)	D76	1.08783	0.783036	first-occurrence field
D76 Certain diseases involving lymphoreticular tissue and reticulohistiocytic system	D76	3.46452	0.0810939	primary death
D76 Certain diseases involving lymphoreticular tissue and reticulohistiocytic system	D76	0.916518	0.861229	hospital inpatient
D76.3 Other histiocytosis syndromes	D76.3	0.616681	0.438418	hospital inpatient
D76 Certain diseases involving lymphoreticular tissue and reticulohistiocytic system	D76	1.05258	0.81756	all-source
D76.1 Haemophagocytic lymphohistiocytosis	D76.1	3.36962	0.0200881	all-source
D76.3 Other histiocytosis syndromes	D76.3	0.662486	0.328875	all-source
Source of report of D80 (Immunodeficiency with predominantly antibody defects)	D80	0.986515	0.935723	first-occurrence field
D80 Immunodeficiency with predominantly antibody defects	D80	1.39736	0.179238	hospital inpatient
D80.1 Nonfamilial hypogammaglobulinaemia	D80.1	1.39241	0.264769	hospital inpatient
D80.2 Selective deficiency of immunoglobulin A [IgA]	D80.2	2.28023	0.279831	hospital inpatient
D80.3 Selective deficiency of immunoglobulin G [IgG] subclasses	D80.3	3.64646	0.0645429	hospital inpatient
D80.4 Selective deficiency of immunoglobulin M [IgM]	D80.4	1.35718	0.741561	hospital inpatient
D80.6 Antibody deficiency with near-normal immunoglobulins or with hyperimmunoglobulinaemia	D80.6	3.86331	0.0291026	hospital inpatient
D80.8 Other immunodeficiencies with predominantly antibody defects	D80.8	1.18845	0.849882	hospital inpatient
D80.9 Immunodeficiency with predominantly antibody defects, unspecified	D80.9	0.28036	0.276	hospital inpatient
D80 Immunodeficiency with predominantly antibody defects	D80	1.18072	0.158969	all-source
D80.1 Nonfamilial hypogammaglobulinaemia	D80.1	1.5251	0.0420528	all-source
D80.2 Selective deficiency of immunoglobulin A [IgA]	D80.2	1.41612	0.398328	all-source
D80.3 Selective deficiency of immunoglobulin G [IgG] subclasses	D80.3	1.16036	0.774293	all-source
D80.4 Selective deficiency of immunoglobulin M [IgM]	D80.4	1.34086	0.630176	all-source
D80.6 Antibody deficiency with near-normal immunoglobulins or with hyperimmunoglobulinaemia	D80.6	2.94318	0.0450226	all-source
D80.8 Other immunodeficiencies with predominantly antibody defects	D80.8	1.61103	0.442262	all-source
D80.9 Immunodeficiency with predominantly antibody defects, unspecified	D80.9	0.884842	0.851845	all-source
Source of report of D81 (Combined immunodeficiencies)	D81	2.01065	0.366551	first-occurrence field
D81 Combined immunodeficiencies	D81	1.46607	0.688501	all-source
Source of report of D82 (Immunodeficiency associated with other major defects)	D82	1.34178	0.486712	first-occurrence field
D82 Immunodeficiency associated with other major defects	D82	1.51716	0.494626	hospital inpatient
D82.1 Di George's syndrome	D82.1	1.87154	0.408445	hospital inpatient
D82 Immunodeficiency associated with other major defects	D82	1.80694	0.201522	all-source
D82.1 Di George's syndrome	D82.1	2.05066	0.265584	all-source
D82.3 Immunodeficiency following hereditary defective response to Epstein-Barr virus	D82.3	2.25434	0.223444	all-source
Source of report of D83 (Common variable immunodeficiency)	D83	2.48106	0.0321086	first-occurrence field
D83 Common variable immunodeficiency	D83	2.2133	0.058555	hospital inpatient
D83.9 Common variable immunodeficiency, unspecified	D83.9	2.50649	0.0438056	hospital inpatient
D83 Common variable immunodeficiency	D83	2.28996	0.0373956	all-source
D83.9 Common variable immunodeficiency, unspecified	D83.9	2.49898	0.0315546	all-source
Source of report of D84 (Other immunodeficiencies)	D84	0.82471	0.449096	first-occurrence field
D84 Other immunodeficiencies	D84	1.27831	0.578527	hospital inpatient
D84.1 Defects in the complement system	D84.1	1.25191	0.809258	hospital inpatient
D84.9 Immunodeficiency, unspecified	D84.9	1.20936	0.719817	hospital inpatient
D84 Other immunodeficiencies	D84	0.872487	0.450642	all-source
D84.1 Defects in the complement system	D84.1	0.541976	0.332849	all-source
D84.8 Other specified immunodeficiencies	D84.8	1.75973	0.264047	all-source
D84.9 Immunodeficiency, unspecified	D84.9	1.09588	0.765078	all-source
Source of report of D86 (Sarcoidosis)	D86	1.03063	0.703755	first-occurrence field
D86 Sarcoidosis	D86	1.44447	0.464629	primary death
D86.0 Sarcoidosis of lung	D86.0	1.42861	0.640122	primary death
D86.9 Sarcoidosis, unspecified	D86.9	0.659682	0.624314	primary death
D86 Sarcoidosis	D86	1.44415	0.349736	contributory death
D86.9 Sarcoidosis, unspecified	D86.9	0.946479	0.910141	contributory death
D86 Sarcoidosis	D86	1.1121	0.517391	hospital inpatient
D86.0 Sarcoidosis of lung	D86.0	0.978429	0.937315	hospital inpatient
D86.1 Sarcoidosis of lymph nodes	D86.1	1.32567	0.419852	hospital inpatient
D86.2 Sarcoidosis of lung with sarcoidosis of lymph nodes	D86.2	0.343868	0.379603	hospital inpatient
D86.3 Sarcoidosis of skin	D86.3	1.00149	0.998356	hospital inpatient
D86.8 Sarcoidosis of other and combined sites	D86.8	1.50021	0.257055	hospital inpatient
D86.9 Sarcoidosis, unspecified	D86.9	1.20221	0.528257	hospital inpatient
D86 Sarcoidosis	D86	1.01253	0.841264	all-source
D86.0 Sarcoidosis of lung	D86.0	1.08388	0.596178	all-source
D86.1 Sarcoidosis of lymph nodes	D86.1	1.10702	0.763147	all-source
D86.2 Sarcoidosis of lung with sarcoidosis of lymph nodes	D86.2	0.861655	0.787813	all-source
D86.3 Sarcoidosis of skin	D86.3	1.33157	0.477253	all-source
D86.8 Sarcoidosis of other and combined sites	D86.8	1.14623	0.549012	all-source
D86.9 Sarcoidosis, unspecified	D86.9	1.02301	0.841634	all-source
Source of report of D89 (Other disorders involving the immune mechanism not elsewhere classified)	D89	1.18595	0.167938	first-occurrence field
D89 Other disorders involving the immune mechanism, not elsewhere classified	D89	0.733269	0.706981	contributory death
D89.9 Disorder involving the immune mechanism, unspecified	D89.9	0.322515	0.352673	contributory death
D89 Other disorders involving the immune mechanism, not elsewhere classified	D89	1.25398	0.226589	hospital inpatient
D89.0 Polyclonal hypergammaglobulinaemia	D89.0	2.81662	0.132098	hospital inpatient
D89.1 Cryoglobulinaemia	D89.1	0.584331	0.50577	hospital inpatient
D89.2 Hypergammaglobulinaemia, unspecified	D89.2	1.39478	0.112734	hospital inpatient
D89.8 Other specified disorders involving the immune mechanism, not elsewhere classified	D89.8	2.18552	0.228385	hospital inpatient
D89.9 Disorder involving the immune mechanism, unspecified	D89.9	1.3946	0.577391	hospital inpatient
D89 Other disorders involving the immune mechanism, not elsewhere classified	D89	1.13148	0.170374	all-source
D89.0 Polyclonal hypergammaglobulinaemia	D89.0	1.32635	0.565225	all-source
D89.1 Cryoglobulinaemia	D89.1	0.998674	0.997943	all-source
D89.2 Hypergammaglobulinaemia, unspecified	D89.2	1.27093	0.122367	all-source
D89.8 Other specified disorders involving the immune mechanism, not elsewhere classified	D89.8	1.41056	0.442661	all-source
D89.9 Disorder involving the immune mechanism, unspecified	D89.9	0.575803	0.139804	all-source
Chapter IV Endocrine, nutritional and metabolic diseases	Chapter IV	1.18357	0.159187	primary death
Chapter IV Endocrine, nutritional and metabolic diseases	Chapter IV	1.2313	1.60849e-06	contributory death
Chapter IV Endocrine, nutritional and metabolic diseases	Chapter IV	1.10385	0.000197917	hospital inpatient
Chapter IV Endocrine, nutritional and metabolic diseases	Chapter IV	1.07422	7.0943e-09	all-source
E10-E14 Diabetes mellitus	E10-E14	1.25464	0.125516	primary death
E65-E68 Obesity and other hyperalimentation	E65-E68	0.537615	0.419976	primary death
E70-E90 Metabolic disorders	E70-E90	1.11983	0.61048	primary death
E00-E07 Disorders of thyroid gland	E00-E07	1.43213	0.125125	contributory death
E10-E14 Diabetes mellitus	E10-E14	1.25253	9.16527e-07	contributory death
E15-E16 Other disorders of glucose regulation and pancreatic internal secretion	E15-E16	1.59662	0.47758	contributory death
E20-E35 Disorders of other endocrine glands	E20-E35	1.08886	0.81048	contributory death
E40-E46 Malnutrition	E40-E46	3.52324	0.0162024	contributory death
E65-E68 Obesity and other hyperalimentation	E65-E68	0.999616	0.998797	contributory death
E70-E90 Metabolic disorders	E70-E90	0.999944	0.99966	contributory death
E00-E07 Disorders of thyroid gland	E00-E07	0.982321	0.777171	hospital inpatient
E10-E14 Diabetes mellitus	E10-E14	1.17827	0.00414078	hospital inpatient
E15-E16 Other disorders of glucose regulation and pancreatic internal secretion	E15-E16	1.22696	0.0340297	hospital inpatient
E20-E35 Disorders of other endocrine glands	E20-E35	1.09489	0.187322	hospital inpatient
E40-E46 Malnutrition	E40-E46	1.52358	0.283864	hospital inpatient
E50-E64 Other nutritional deficiencies	E50-E64	1.20145	0.145301	hospital inpatient
E65-E68 Obesity and other hyperalimentation	E65-E68	1.10506	0.382602	hospital inpatient
E70-E90 Metabolic disorders	E70-E90	1.07528	0.0653536	hospital inpatient
E00-E07 Disorders of thyroid gland	E00-E07	1.02327	0.261963	all-source
E10-E14 Diabetes mellitus	E10-E14	1.11512	1.19528e-10	all-source
E15-E16 Other disorders of glucose regulation and pancreatic internal secretion	E15-E16	1.24444	3.71018e-05	all-source
E20-E35 Disorders of other endocrine glands	E20-E35	1.09329	0.0349971	all-source
E40-E46 Malnutrition	E40-E46	1.24306	0.083248	all-source
E50-E64 Other nutritional deficiencies	E50-E64	1.05348	0.115587	all-source
E65-E68 Obesity and other hyperalimentation	E65-E68	1.03914	0.0444981	all-source
E70-E90 Metabolic disorders	E70-E90	1.07248	2.28013e-08	all-source
Source of report of E01 (Iodine-deficiency-related thyroid disorders and allied conditions)	E01	0.957536	0.904902	first-occurrence field
E01 Iodine-deficiency-related thyroid disorders and allied conditions	E01	0.902519	0.762017	all-source
E01.8 Other iodine-deficiency-related thyroid disorders and allied conditions	E01.8	0.974731	0.97616	all-source
Source of report of E02 (Subclinical iodine-deficiency hypothyroidism)	E02	1.10909	0.650992	first-occurrence field
E02 Subclinical iodine-deficiency hypothyroidism	E02	0.988318	0.944802	all-source
Source of report of E03 (Other hypothyroidism)	E03	1.01425	0.463266	first-occurrence field
E03 Other hypothyroidism	E03	1.49629	0.110356	contributory death
E03.9 Hypothyroidism, unspecified	E03.9	1.49154	0.113283	contributory death
E03 Other hypothyroidism	E03	1.06904	0.769457	hospital inpatient
E03.8 Other specified hypothyroidism	E03.8	1.71752	0.472298	hospital inpatient
E03.9 Hypothyroidism, unspecified	E03.9	1.01122	0.96324	hospital inpatient
E03 Other hypothyroidism	E03	1.03631	0.0284805	all-source
E03.0 Congenital hypothyroidism with diffuse goitre	E03.0	0.914877	0.841446	all-source
E03.1 Congenital hypothyroidism without goitre	E03.1	2.18829	0.169095	all-source
E03.8 Other specified hypothyroidism	E03.8	1.19835	0.381902	all-source
E03.9 Hypothyroidism, unspecified	E03.9	1.04813	0.0364863	all-source
Source of report of E04 (Other nontoxic goitre)	E04	1.06089	0.215829	first-occurrence field
E04 Other non-toxic goitre	E04	0.986681	0.867788	hospital inpatient
E04.0 Non-toxic diffuse goitre	E04.0	1.03078	0.946215	hospital inpatient
E04.1 Non-toxic single thyroid nodule	E04.1	0.862215	0.303718	hospital inpatient
E04.2 Non-toxic multinodular goitre	E04.2	0.928314	0.553841	hospital inpatient
E04.9 Non-toxic goitre, unspecified	E04.9	1.2698	0.113489	hospital inpatient
E04 Other non-toxic goitre	E04	1.04352	0.26589	all-source
E04.0 Non-toxic diffuse goitre	E04.0	1.78849	0.0828234	all-source
E04.1 Non-toxic single thyroid nodule	E04.1	0.814226	0.0582848	all-source
E04.2 Non-toxic multinodular goitre	E04.2	0.975215	0.793364	all-source
E04.8 Other specified non-toxic goitre	E04.8	1.05488	0.951598	all-source
E04.9 Non-toxic goitre, unspecified	E04.9	1.08051	0.470234	all-source
Source of report of E05 (Thyrotoxicosis [hyperthyroidism])	E05	1.05052	0.207261	first-occurrence field
E05 Thyrotoxicosis [hyperthyroidism]	E05	2.03428	0.268225	contributory death
E05.9 Thyrotoxicosis, unspecified	E05.9	2.96841	0.114489	contributory death
E05 Thyrotoxicosis [hyperthyroidism]	E05	0.99801	0.987171	hospital inpatient
E05.0 Thyrotoxicosis with diffuse goitre	E05.0	1.0987	0.633053	hospital inpatient
E05.1 Thyrotoxicosis with toxic single thyroid nodule	E05.1	0.939827	0.942608	hospital inpatient
E05.2 Thyrotoxicosis with toxic multinodular goitre	E05.2	0.380496	0.0262674	hospital inpatient
E05.8 Other thyrotoxicosis	E05.8	2.30637	0.238022	hospital inpatient
E05.9 Thyrotoxicosis, unspecified	E05.9	1.02873	0.870856	hospital inpatient
E05 Thyrotoxicosis [hyperthyroidism]	E05	1.09825	0.00367972	all-source
E05.0 Thyrotoxicosis with diffuse goitre	E05.0	0.988138	0.916884	all-source
E05.1 Thyrotoxicosis with toxic single thyroid nodule	E05.1	0.86669	0.827285	all-source
E05.2 Thyrotoxicosis with toxic multinodular goitre	E05.2	0.79084	0.336701	all-source
E05.5 Thyroid crisis or storm	E05.5	3.86629	0.0380136	all-source
E05.8 Other thyrotoxicosis	E05.8	1.98369	0.039579	all-source
E05.9 Thyrotoxicosis, unspecified	E05.9	1.16895	0.00887579	all-source
Source of report of E06 (Thyroiditis)	E06	1.01986	0.830489	first-occurrence field
E06 Thyroiditis	E06	0.830668	0.579247	hospital inpatient
E06.1 Subacute thyroiditis	E06.1	1.17566	0.862405	hospital inpatient
E06.3 Autoimmune thyroiditis	E06.3	1.0698	0.865031	hospital inpatient
E06.9 Thyroiditis, unspecified	E06.9	0.692495	0.644935	hospital inpatient
E06 Thyroiditis	E06	1.04007	0.620208	all-source
E06.1 Subacute thyroiditis	E06.1	1.6005	0.523913	all-source
E06.3 Autoimmune thyroiditis	E06.3	0.982295	0.921761	all-source
E06.5 Other chronic thyroiditis	E06.5	1.73991	0.468082	all-source
E06.9 Thyroiditis, unspecified	E06.9	1.10321	0.766513	all-source
Source of report of E07 (Other disorders of thyroid)	E07	0.949874	0.412411	first-occurrence field
E07 Other disorders of thyroid	E07	1.01752	0.952714	hospital inpatient
E07.8 Other specified disorders of thyroid	E07.8	0.143722	0.0545724	hospital inpatient
E07.9 Disorder of thyroid, unspecified	E07.9	1.19695	0.58219	hospital inpatient
E07 Other disorders of thyroid	E07	0.98101	0.716334	all-source
E07.8 Other specified disorders of thyroid	E07.8	0.83874	0.614815	all-source
E07.9 Disorder of thyroid, unspecified	E07.9	1.04512	0.648908	all-source
Source of report of E10 (Type 1 diabetes mellitus)	E10	1.01198	0.815114	first-occurrence field
E10 Insulin-dependent diabetes mellitus	E10	2.98958	0.0142722	primary death
E10 Insulin-dependent diabetes mellitus	E10	1.47783	0.081059	contributory death
E10.9 Without complications	E10.9	1.52424	0.0613474	contributory death
E10 Insulin-dependent diabetes mellitus	E10	1.39706	0.00139389	hospital inpatient
E10.0 With coma	E10.0	1.65535	0.364884	hospital inpatient
E10.1 With ketoacidosis	E10.1	1.42653	0.0408744	hospital inpatient
E10.2 With renal complications	E10.2	0.958785	0.952004	hospital inpatient
E10.3 With ophthalmic complications	E10.3	1.29313	0.231193	hospital inpatient
E10.4 With neurological complications	E10.4	1.23645	0.720247	hospital inpatient
E10.5 With peripheral circulatory complications	E10.5	0.996609	0.992104	hospital inpatient
E10.6 With other specified complications	E10.6	1.33661	0.635397	hospital inpatient
E10.8 With unspecified complications	E10.8	2.94846	0.0724028	hospital inpatient
E10.9 Without complications	E10.9	1.23334	0.208692	hospital inpatient
E10 Insulin-dependent diabetes mellitus	E10	1.10349	0.00584219	all-source
E10.0 With coma	E10.0	1.28104	0.576933	all-source
E10.1 With ketoacidosis	E10.1	1.2868	0.101193	all-source
E10.2 With renal complications	E10.2	1.08606	0.746442	all-source
E10.3 With ophthalmic complications	E10.3	1.15798	0.181921	all-source
E10.4 With neurological complications	E10.4	1.48619	0.0204904	all-source
E10.5 With peripheral circulatory complications	E10.5	0.959201	0.870252	all-source
E10.6 With other specified complications	E10.6	2.16203	0.0175991	all-source
E10.7 With multiple complications	E10.7	1.54633	0.4893	all-source
E10.8 With unspecified complications	E10.8	1.57208	0.28488	all-source
E10.9 Without complications	E10.9	1.18052	0.000981698	all-source
Source of report of E11 (Type 2 diabetes mellitus)	E11	0.982073	0.314972	first-occurrence field
E11 Non-insulin-dependent diabetes mellitus	E11	1.04374	0.82927	primary death
E11.2 With renal complications	E11.2	1.04082	0.917166	primary death
E11.5 With peripheral circulatory complications	E11.5	0.724972	0.511101	primary death
E11.7 With multiple complications	E11.7	2.2594	0.0194257	primary death
E11.9 Without complications	E11.9	0.536627	0.194264	primary death
E11 Non-insulin-dependent diabetes mellitus	E11	1.26464	2.9279e-05	contributory death
E11.2 With renal complications	E11.2	1.08751	0.85833	contributory death
E11.9 Without complications	E11.9	1.2747	1.77189e-05	contributory death
E11 Non-insulin-dependent diabetes mellitus	E11	1.13056	0.0750599	hospital inpatient
E11.0 With coma	E11.0	2.01687	0.105961	hospital inpatient
E11.1 With ketoacidosis	E11.1	0.924029	0.685581	hospital inpatient
E11.2 With renal complications	E11.2	1.45307	0.331426	hospital inpatient
E11.3 With ophthalmic complications	E11.3	1.02507	0.888321	hospital inpatient
E11.4 With neurological complications	E11.4	1.4957	0.219413	hospital inpatient
E11.5 With peripheral circulatory complications	E11.5	1.02594	0.87287	hospital inpatient
E11.6 With other specified complications	E11.6	1.49619	0.112052	hospital inpatient
E11.8 With unspecified complications	E11.8	0.58054	0.500354	hospital inpatient
E11.9 Without complications	E11.9	1.11965	0.243525	hospital inpatient
E11 Non-insulin-dependent diabetes mellitus	E11	1.05617	0.000125939	all-source
E11.0 With coma	E11.0	0.965099	0.897526	all-source
E11.1 With ketoacidosis	E11.1	0.869617	0.36654	all-source
E11.2 With renal complications	E11.2	1.03799	0.739274	all-source
E11.3 With ophthalmic complications	E11.3	1.2168	4.22558e-05	all-source
E11.4 With neurological complications	E11.4	1.04317	0.628161	all-source
E11.5 With peripheral circulatory complications	E11.5	1.01756	0.866392	all-source
E11.6 With other specified complications	E11.6	1.45681	0.0163025	all-source
E11.7 With multiple complications	E11.7	1.84125	0.055036	all-source
E11.8 With unspecified complications	E11.8	1.00569	0.984726	all-source
E11.9 Without complications	E11.9	1.11015	4.64826e-09	all-source
Source of report of E13 (Other specified diabetes mellitus)	E13	0.903386	0.509835	first-occurrence field
E13 Other specified diabetes mellitus	E13	2.07141	0.0478232	hospital inpatient
E13.1 With ketoacidosis	E13.1	4.04981	0.0951168	hospital inpatient
E13.9 Without complications	E13.9	1.708	0.239144	hospital inpatient
E13 Other specified diabetes mellitus	E13	1.11515	0.298752	all-source
E13.1 With ketoacidosis	E13.1	2.71357	0.212372	all-source
E13.3 With ophthalmic complications	E13.3	1.98837	0.362735	all-source
E13.9 Without complications	E13.9	1.30976	0.0688541	all-source
Source of report of E14 (Unspecified diabetes mellitus)	E14	1.00278	0.906118	first-occurrence field
E14 Unspecified diabetes mellitus	E14	1.37047	0.214128	primary death
E14.1 With ketoacidosis	E14.1	0.158916	0.0784306	primary death
E14.2 Withrenal complications	E14.2	1.61593	0.336368	primary death
E14.5 With peripheral circulatory complications	E14.5	1.73805	0.4672	primary death
E14.7 With multiple complications	E14.7	2.45746	0.113546	primary death
E14.9 Without complications	E14.9	1.34933	0.584345	primary death
E14 Unspecified diabetes mellitus	E14	1.21206	0.0186222	contributory death
E14.1 With ketoacidosis	E14.1	1.20748	0.761402	contributory death
E14.2 Withrenal complications	E14.2	1.62306	0.22818	contributory death
E14.5 With peripheral circulatory complications	E14.5	1.11286	0.882234	contributory death
E14.9 Without complications	E14.9	1.21665	0.0200167	contributory death
E14 Unspecified diabetes mellitus	E14	1.22724	0.197543	hospital inpatient
E14.1 With ketoacidosis	E14.1	1.48871	0.473262	hospital inpatient
E14.3 With ophthalmic complications	E14.3	1.26149	0.294804	hospital inpatient
E14.5 With peripheral circulatory complications	E14.5	1.0767	0.916845	hospital inpatient
E14.6 With other specified complications	E14.6	2.54156	0.163105	hospital inpatient
E14.8 With unspecified complications	E14.8	2.45972	0.249627	hospital inpatient
E14.9 Without complications	E14.9	0.946133	0.86311	hospital inpatient
E14 Unspecified diabetes mellitus	E14	1.06078	0.0055266	all-source
E14.0 With coma	E14.0	1.87327	0.273104	all-source
E14.1 With ketoacidosis	E14.1	1.00567	0.987194	all-source
E14.2 Withrenal complications	E14.2	1.38044	0.246697	all-source
E14.3 With ophthalmic complications	E14.3	1.4452	0.0138521	all-source
E14.4 With neurological complications	E14.4	1.35292	0.416085	all-source
E14.5 With peripheral circulatory complications	E14.5	1.3417	0.42982	all-source
E14.6 With other specified complications	E14.6	1.34961	0.537386	all-source
E14.7 With multiple complications	E14.7	2.49946	0.086766	all-source
E14.8 With unspecified complications	E14.8	2.44518	0.0484611	all-source
E14.9 Without complications	E14.9	1.19877	8.24861e-06	all-source
Source of report of E15 (Nondiabetic hypoglycaemic coma)	E15	1.93234	0.195706	first-occurrence field
Source of report of E16 (Other disorders of pancreatic internal secretion)	E16	0.950518	0.325306	first-occurrence field
E16 Other disorders of pancreatic internal secretion	E16	1.62112	0.463334	contributory death
E16.2 Hypoglycaemia, unspecified	E16.2	1.69192	0.430391	contributory death
E16 Other disorders of pancreatic internal secretion	E16	1.23969	0.026299	hospital inpatient
E16.1 Other hypoglycaemia	E16.1	1.67415	0.259241	hospital inpatient
E16.2 Hypoglycaemia, unspecified	E16.2	1.24124	0.0314335	hospital inpatient
E16 Other disorders of pancreatic internal secretion	E16	1.09575	0.0149286	all-source
E16.1 Other hypoglycaemia	E16.1	1.35363	0.381579	all-source
E16.2 Hypoglycaemia, unspecified	E16.2	1.27387	7.42613e-06	all-source
E16.9 Disorder of pancreatic internal secretion, unspecified	E16.9	1.05241	0.955836	all-source
Source of report of E20 (Hypoparathyroidism)	E20	1.11076	0.627978	first-occurrence field
E20 Hypoparathyroidism	E20	2.51289	0.16776	hospital inpatient
E20.9 Hypoparathyroidism, unspecified	E20.9	2.89953	0.123066	hospital inpatient
E20 Hypoparathyroidism	E20	1.27178	0.132824	all-source
E20.1 Pseudohypoparathyroidism	E20.1	2.31429	0.395624	all-source
E20.8 Other hypoparathyroidism	E20.8	2.145	0.198333	all-source
E20.9 Hypoparathyroidism, unspecified	E20.9	1.45021	0.146281	all-source
Source of report of E21 (Hyperparathyroidism and other disorders of parathyroid gland)	E21	0.99401	0.928154	first-occurrence field
E21 Hyperparathyroidism and other disorders of parathyroid gland	E21	1.00379	0.996694	contributory death
E21.3 Hyperparathyroidism, unspecified	E21.3	0.370417	0.428031	contributory death
E21 Hyperparathyroidism and other disorders of parathyroid gland	E21	1.21699	0.0903166	hospital inpatient
E21.0 Primary hyperparathyroidism	E21.0	1.21586	0.149375	hospital inpatient
E21.1 Secondary hyperparathyroidism, not elsewhere classified	E21.1	0.951917	0.954396	hospital inpatient
E21.2 Other hyperparathyroidism	E21.2	1.06611	0.942028	hospital inpatient
E21.3 Hyperparathyroidism, unspecified	E21.3	1.18141	0.480508	hospital inpatient
E21.5 Disorder of parathyroid gland, unspecified	E21.5	2.93905	0.116291	hospital inpatient
E21 Hyperparathyroidism and other disorders of parathyroid gland	E21	1.08563	0.0942195	all-source
E21.0 Primary hyperparathyroidism	E21.0	1.12112	0.218641	all-source
E21.1 Secondary hyperparathyroidism, not elsewhere classified	E21.1	1.37039	0.13923	all-source
E21.2 Other hyperparathyroidism	E21.2	0.980855	0.96007	all-source
E21.3 Hyperparathyroidism, unspecified	E21.3	1.11831	0.290848	all-source
E21.4 Other specified disorders of parathyroid gland	E21.4	1.37014	0.656523	all-source
E21.5 Disorder of parathyroid gland, unspecified	E21.5	2.62489	0.037847	all-source
Source of report of E22 (Hyperfunction of pituitary gland)	E22	0.946502	0.59105	first-occurrence field
E22 Hyperfunction of pituitary gland	E22	0.9492	0.791212	hospital inpatient
E22.0 Acromegaly and pituitary gigantism	E22.0	0.662668	0.264535	hospital inpatient
E22.1 Hyperprolactinaemia	E22.1	0.535793	0.314861	hospital inpatient
E22.2 Syndrome of inappropriate secretion of antidiuretic hormone	E22.2	1.15728	0.568206	hospital inpatient
E22 Hyperfunction of pituitary gland	E22	0.978241	0.772826	all-source
E22.0 Acromegaly and pituitary gigantism	E22.0	0.779935	0.417747	all-source
E22.1 Hyperprolactinaemia	E22.1	0.703146	0.149983	all-source
E22.2 Syndrome of inappropriate secretion of antidiuretic hormone	E22.2	1.07014	0.59917	all-source
E22.9 Hyperfunction of pituitary gland, unspecified	E22.9	2.59394	0.165839	all-source
Source of report of E23 (Hypofunction and other disorders of pituitary gland)	E23	0.964049	0.720639	first-occurrence field
E23 Hypofunction and other disorders of pituitary gland	E23	2.89517	0.0785764	contributory death
E23.0 Hypopituitarism	E23.0	2.67556	0.144466	contributory death
E23 Hypofunction and other disorders of pituitary gland	E23	1.07875	0.68145	hospital inpatient
E23.0 Hypopituitarism	E23.0	1.21223	0.379407	hospital inpatient
E23.2 Diabetes insipidus	E23.2	1.63808	0.343074	hospital inpatient
E23.6 Other disorders of pituitary gland	E23.6	1.06795	0.879585	hospital inpatient
E23.7 Disorder of pituitary gland, unspecified	E23.7	0.144925	0.0535178	hospital inpatient
E23 Hypofunction and other disorders of pituitary gland	E23	1.00128	0.987001	all-source
E23.0 Hypopituitarism	E23.0	1.08978	0.55543	all-source
E23.2 Diabetes insipidus	E23.2	1.10763	0.699225	all-source
E23.3 Hypothalamic dysfunction, not elsewhere classified	E23.3	2.45422	0.254141	all-source
E23.6 Other disorders of pituitary gland	E23.6	0.954333	0.873125	all-source
E23.7 Disorder of pituitary gland, unspecified	E23.7	0.504497	0.170496	all-source
Source of report of E24 (Cushing syndrome)	E24	1.12995	0.597311	first-occurrence field
E24 Cushing's syndrome	E24	0.945876	0.878694	hospital inpatient
E24.0 Pituitary-dependent Cushing's disease	E24.0	0.543171	0.443154	hospital inpatient
E24.8 Other Cushing's syndrome	E24.8	0.331557	0.375775	hospital inpatient
E24.9 Cushing's syndrome, unspecified	E24.9	1.04412	0.913036	hospital inpatient
E24 Cushing's syndrome	E24	1.1593	0.385733	all-source
E24.0 Pituitary-dependent Cushing's disease	E24.0	0.708039	0.590212	all-source
E24.8 Other Cushing's syndrome	E24.8	0.196541	0.138416	all-source
E24.9 Cushing's syndrome, unspecified	E24.9	1.15524	0.614918	all-source
Source of report of E25 (Adrenogenital disorders)	E25	0.367538	0.176323	first-occurrence field
E25 Adrenogenital disorders	E25	0.184664	0.118543	all-source
E25.0 Congenital adrenogenital disorders associated with enzyme deficiency	E25.0	0.302103	0.30699	all-source
Source of report of E26 (Hyperaldosteronism)	E26	1.11399	0.669863	first-occurrence field
E26 Hyperaldosteronism	E26	1.49349	0.259475	hospital inpatient
E26.0 Primary hyperaldosteronism	E26.0	1.78061	0.115171	hospital inpatient
E26.9 Hyperaldosteronism, unspecified	E26.9	0.713001	0.706246	hospital inpatient
E26 Hyperaldosteronism	E26	1.2609	0.19718	all-source
E26.0 Primary hyperaldosteronism	E26.0	1.59252	0.0961936	all-source
E26.9 Hyperaldosteronism, unspecified	E26.9	0.469046	0.218361	all-source
Source of report of E27 (Other disorders of adrenal gland)	E27	1.11269	0.181598	first-occurrence field
E27 Other disorders of adrenal gland	E27	1.3296	0.590291	contributory death
E27.4 Other and unspecified adrenocortical insufficiency	E27.4	1.29609	0.716206	contributory death
E27 Other disorders of adrenal gland	E27	1.04679	0.736632	hospital inpatient
E27.1 Primary adrenocortical insufficiency	E27.1	1.38712	0.250405	hospital inpatient
E27.2 Addisonian crisis	E27.2	1.80849	0.142756	hospital inpatient
E27.4 Other and unspecified adrenocortical insufficiency	E27.4	0.816415	0.342883	hospital inpatient
E27.8 Other specified disorders of adrenal gland	E27.8	1.35754	0.326716	hospital inpatient
E27.9 Disorder of adrenal gland, unspecified	E27.9	1.10818	0.782505	hospital inpatient
E27 Other disorders of adrenal gland	E27	1.09878	0.109409	all-source
E27.1 Primary adrenocortical insufficiency	E27.1	1.38873	0.0634976	all-source
E27.2 Addisonian crisis	E27.2	1.56711	0.0978744	all-source
E27.4 Other and unspecified adrenocortical insufficiency	E27.4	0.957586	0.756689	all-source
E27.5 Adrenomedullary hyperfunction	E27.5	1.25187	0.775019	all-source
E27.8 Other specified disorders of adrenal gland	E27.8	1.05739	0.751922	all-source
E27.9 Disorder of adrenal gland, unspecified	E27.9	1.12554	0.50236	all-source
Source of report of E28 (Ovarian dysfunction)	E28	1.01284	0.866576	first-occurrence field
E28 Ovarian dysfunction	E28	1.19728	0.678659	hospital inpatient
E28.2 Polycystic ovarian syndrome	E28.2	1.40263	0.527278	hospital inpatient
E28.3 Primary ovarian failure	E28.3	0.908966	0.910074	hospital inpatient
E28 Ovarian dysfunction	E28	1.03408	0.631176	all-source
E28.2 Polycystic ovarian syndrome	E28.2	1.06617	0.726572	all-source
E28.3 Primary ovarian failure	E28.3	1.15219	0.745878	all-source
Source of report of E29 (Testicular dysfunction)	E29	1.17379	0.258628	first-occurrence field
E29 Testicular dysfunction	E29	0.66599	0.238627	hospital inpatient
E29.1 Testicular hypofunction	E29.1	0.716424	0.340566	hospital inpatient
E29 Testicular dysfunction	E29	1.13383	0.249591	all-source
E29.0 Testicular hyperfunction	E29.0	2.60408	0.222906	all-source
E29.1 Testicular hypofunction	E29.1	1.06031	0.73171	all-source
E29.9 Testicular dysfunction, unspecified	E29.9	0.342505	0.408091	all-source
Source of report of E30 (Disorders of puberty not elsewhere classified)	E30	1.66317	0.505939	first-occurrence field
Source of report of E31 (Polyglandular dysfunction)	E31	0.885652	0.883335	first-occurrence field
E31 Polyglandular dysfunction	E31	2.18365	0.224721	all-source
E31.0 Autoimmune polyglandular failure	E31.0	2.7772	0.127055	all-source
Source of report of E32 (Diseases of thymus)	E32	1.07813	0.867733	first-occurrence field
E32 Diseases of thymus	E32	1.86842	0.295934	hospital inpatient
E32.8 Other diseases of thymus	E32.8	1.84173	0.428784	hospital inpatient
E32 Diseases of thymus	E32	1.783	0.190993	all-source
E32.8 Other diseases of thymus	E32.8	1.03009	0.965534	all-source
E32.9 Disease of thymus, unspecified	E32.9	2.93349	0.0958073	all-source
Source of report of E34 (Other endocrine disorders)	E34	1.07591	0.66903	first-occurrence field
E34 Other endocrine disorders	E34	1.27197	0.439903	hospital inpatient
E34.0 Carcinoid syndrome	E34.0	0.282947	0.280856	hospital inpatient
E34.8 Other specified endocrine disorders	E34.8	1.16339	0.825443	hospital inpatient
E34.9 Endocrine disorder, unspecified	E34.9	1.74796	0.121891	hospital inpatient
E34 Other endocrine disorders	E34	1.0879	0.529979	all-source
E34.0 Carcinoid syndrome	E34.0	0.814255	0.613403	all-source
E34.3 Short stature, not elsewhere classified	E34.3	1.20639	0.832638	all-source
E34.8 Other specified endocrine disorders	E34.8	0.652352	0.412463	all-source
E34.9 Endocrine disorder, unspecified	E34.9	1.68708	0.0753079	all-source
Source of report of E41 (Nutritional marasmus)	E41	2.30939	0.126684	first-occurrence field
E41 Nutritional marasmus	E41	1.5717	0.478178	all-source
Source of report of E43 (Unspecified severe protein-energy malnutrition)	E43	2.04662	0.179948	first-occurrence field
E43 Unspecified severe protein-energy malnutrition	E43	1.33827	0.634656	all-source
Source of report of E46 (Unspecified protein-energy malnutrition)	E46	1.02952	0.83147	first-occurrence field
E46 Unspecified protein-energy malnutrition	E46	3.02441	0.0458675	contributory death
E46 Unspecified protein-energy malnutrition	E46	1.77283	0.15673	hospital inpatient
E46 Unspecified protein-energy malnutrition	E46	1.1449	0.153404	all-source
Source of report of E50 (Vitamin A deficiency)	E50	0.905749	0.909172	first-occurrence field
E50 Vitamin A deficiency	E50	1.04329	0.962374	all-source
E50.9 Vitamin A deficiency, unspecified	E50.9	1.25216	0.808669	all-source
Source of report of E51 (Thiamine deficiency)	E51	0.466009	0.118943	first-occurrence field
E51 Thiamine deficiency	E51	1.80754	0.343813	hospital inpatient
E51.2 Wernicke's encephalopathy	E51.2	1.32659	0.686627	hospital inpatient
E51 Thiamine deficiency	E51	1.41913	0.363796	all-source
E51.2 Wernicke's encephalopathy	E51.2	1.3899	0.421405	all-source
Source of report of E53 (Deficiency of other B group vitamins)	E53	0.915771	0.086019	first-occurrence field
E53 Deficiency of other B group vitamins	E53	1.11068	0.735272	hospital inpatient
E53.8 Deficiency of other specified B group vitamins	E53.8	1.15639	0.642423	hospital inpatient
E53 Deficiency of other B group vitamins	E53	0.970816	0.434697	all-source
E53.8 Deficiency of other specified B group vitamins	E53.8	1.00627	0.910471	all-source
E53.9 Vitamin B deficiency, unspecified	E53.9	0.980291	0.935992	all-source
Source of report of E54 (Ascorbic acid deficiency)	E54	0.60235	0.537246	first-occurrence field
E54 Ascorbic acid deficiency	E54	0.766503	0.746388	all-source
Source of report of E55 (Vitamin D deficiency)	E55	1.0103	0.809863	first-occurrence field
E55 Vitamin D deficiency	E55	1.663	0.156324	hospital inpatient
E55.9 Vitamin D deficiency, unspecified	E55.9	1.68533	0.147048	hospital inpatient
E55 Vitamin D deficiency	E55	1.06297	0.0486949	all-source
E55.9 Vitamin D deficiency, unspecified	E55.9	1.09413	0.0377386	all-source
Source of report of E56 (Other vitamin deficiencies)	E56	1.01011	0.961488	first-occurrence field
E56 Other vitamin deficiencies	E56	0.921213	0.668081	all-source
E56.1 Deficiency of vitamin K	E56.1	0.301591	0.09031	all-source
E56.9 Vitamin deficiency, unspecified	E56.9	0.265712	0.249329	all-source
Source of report of E58 (Dietary calcium deficiency)	E58	0.748348	0.553235	first-occurrence field
E58 Dietary calcium deficiency	E58	1.54204	0.37483	all-source
Source of report of E60 (Dietary zinc deficiency)	E60	1.7369	0.388329	first-occurrence field
Source of report of E61 (Deficiency of other nutrient elements)	E61	0.93612	0.442438	first-occurrence field
E61 Deficiency of other nutrient elements	E61	1.20679	0.225419	hospital inpatient
E61.1 Iron deficiency	E61.1	1.18426	0.292913	hospital inpatient
E61.2 Magnesium deficiency	E61.2	1.63304	0.437429	hospital inpatient
E61 Deficiency of other nutrient elements	E61	1.04121	0.520782	all-source
E61.1 Iron deficiency	E61.1	1.16043	0.118562	all-source
E61.2 Magnesium deficiency	E61.2	1.06976	0.827755	all-source
Source of report of E63 (Other nutritional deficiencies)	E63	0.37011	0.0737716	first-occurrence field
E63 Other nutritional deficiencies	E63	1.20674	0.696523	all-source
E63.9 Nutritional deficiency, unspecified	E63.9	1.05024	0.924986	all-source
Source of report of E65 (Localized adiposity)	E65	0.336799	0.00769696	first-occurrence field
E65 Localised adiposity	E65	1.01396	0.97444	hospital inpatient
E65 Localised adiposity	E65	0.508746	0.0155508	all-source
Source of report of E66 (Obesity)	E66	0.98646	0.424952	first-occurrence field
E66 Obesity	E66	0.543697	0.42889	primary death
E66.9 Obesity, unspecified	E66.9	0.833345	0.828559	primary death
E66 Obesity	E66	1.00799	0.975078	contributory death
E66.8 Other obesity	E66.8	1.28968	0.662575	contributory death
E66.9 Obesity, unspecified	E66.9	1.02643	0.926631	contributory death
E66 Obesity	E66	1.11991	0.338612	hospital inpatient
E66.2 Extreme obesity with alveolar hypoventilation	E66.2	0.639899	0.4225	hospital inpatient
E66.8 Other obesity	E66.8	1.13036	0.392293	hospital inpatient
E66.9 Obesity, unspecified	E66.9	1.15154	0.451343	hospital inpatient
E66 Obesity	E66	1.02164	0.134334	all-source
E66.2 Extreme obesity with alveolar hypoventilation	E66.2	0.986047	0.94576	all-source
E66.8 Other obesity	E66.8	1.13444	0.0126031	all-source
E66.9 Obesity, unspecified	E66.9	1.04124	0.0417569	all-source
Source of report of E67 (Other hyperalimentation)	E67	0.553623	0.660821	first-occurrence field
Source of report of E70 (Disorders of aromatic amino-acid metabolism)	E70	1.31291	0.502909	first-occurrence field
E70 Disorders of aromatic amino-acid metabolism	E70	1.21245	0.570807	all-source
E70.3 Albinism	E70.3	1.961	0.305311	all-source
Source of report of E71 (Disorders of branched-chain amino-acid metabolism and fatty-acid metabolism)	E71	2.06655	0.341137	first-occurrence field
E71 Disorders of branched-chain amino-acid metabolism and fatty-acid metabolism	E71	0.350176	0.402175	all-source
Source of report of E72 (Other disorders of amino-acid metabolism)	E72	0.764895	0.475397	first-occurrence field
E72 Other disorders of amino-acid metabolism	E72	0.779529	0.4102	all-source
E72.0 Disorders of amino-acid transport	E72.0	0.968639	0.9705	all-source
E72.1 Disorders of sulphur-bearing amino-acid metabolism	E72.1	0.591794	0.699472	all-source
E72.2 Disorders of urea cycle metabolism	E72.2	0.26939	0.25876	all-source
Source of report of E73 (Lactose intolerance)	E73	0.957583	0.779022	first-occurrence field
E73 Lactose intolerance	E73	0.472821	0.362577	hospital inpatient
E73.9 Lactose intolerance, unspecified	E73.9	0.511246	0.423121	hospital inpatient
E73 Lactose intolerance	E73	0.887302	0.32666	all-source
E73.9 Lactose intolerance, unspecified	E73.9	0.771846	0.195203	all-source
Source of report of E74 (Other disorders of carbohydrate metabolism)	E74	0.772748	0.165129	first-occurrence field
E74 Other disorders of carbohydrate metabolism	E74	1.56473	0.641633	hospital inpatient
E74 Other disorders of carbohydrate metabolism	E74	0.904894	0.521265	all-source
E74.0 Glycogen storage disease	E74.0	3.55495	0.0236109	all-source
E74.3 Other disorders of intestinal carbohydrate absorption	E74.3	0.986582	0.970328	all-source
E74.8 Other specified disorders of carbohydrate metabolism	E74.8	1.07055	0.941267	all-source
Source of report of E75 (Disorders of sphingolipid metabolism and other lipid storage disorders)	E75	1.87435	0.0227457	first-occurrence field
E75 Disorders of sphingolipid metabolism and other lipid storage disorders	E75	0.710452	0.677136	hospital inpatient
E75.2 Other sphingolipidosis	E75.2	0.407745	0.48525	hospital inpatient
E75 Disorders of sphingolipid metabolism and other lipid storage disorders	E75	1.31728	0.253099	all-source
E75.2 Other sphingolipidosis	E75.2	0.204675	0.147491	all-source
E75.5 Other lipid storage disorders	E75.5	0.948559	0.926673	all-source
Source of report of E77 (Disorders of glycoprotein metabolism)	E77	1.73765	0.342471	first-occurrence field
E77 Disorders of glycoprotein metabolism	E77	0.203257	0.158008	all-source
E77.8 Other disorders of glycoprotein metabolism	E77.8	0.216784	0.182294	all-source
Source of report of E78 (Disorders of lipoprotein metabolism and other lipidaemias)	E78	1.00068	0.954443	first-occurrence field
E78 Disorders of lipoprotein metabolism and other lipidaemias	E78	1.10816	0.586913	contributory death
E78.0 Pure hypercholesterolaemia	E78.0	1.14637	0.520344	contributory death
E78.5 Hyperlipidaemia, unspecified	E78.5	1.01364	0.973501	contributory death
E78 Disorders of lipoprotein metabolism and other lipidaemias	E78	1.27763	0.433305	hospital inpatient
E78.0 Pure hypercholesterolaemia	E78.0	1.51359	0.285132	hospital inpatient
E78.5 Hyperlipidaemia, unspecified	E78.5	0.183336	0.119106	hospital inpatient
E78 Disorders of lipoprotein metabolism and other lipidaemias	E78	1.04251	0.000449772	all-source
E78.0 Pure hypercholesterolaemia	E78.0	1.07885	1.61981e-07	all-source
E78.1 Pure hyperglyceridaemia	E78.1	1.42668	0.138012	all-source
E78.2 Mixed hyperlipidaemia	E78.2	1.02811	0.859042	all-source
E78.3 Hyperchylomicronaemia	E78.3	1.84452	0.350302	all-source
E78.4 Other hyperlipidaemia	E78.4	1.1305	0.605181	all-source
E78.5 Hyperlipidaemia, unspecified	E78.5	1.11188	0.000369493	all-source
E78.6 Lipoprotein deficiency	E78.6	1.37889	0.414888	all-source
E78.8 Other disorders of lipoprotein metabolism	E78.8	1.22765	0.196395	all-source
E78.9 Disorder of lipoprotein metabolism, unspecified	E78.9	1.04235	0.698213	all-source
Source of report of E79 (Disorders of purine and pyrimidine metabolism)	E79	0.837025	0.282077	first-occurrence field
E79 Disorders of purine and pyrimidine metabolism	E79	0.932703	0.646389	all-source
E79.0 Hyperuricaemia without signs of inflammatory arthritis and tophaceous disease	E79.0	1.36075	0.449357	all-source
E79.8 Other disorders of purine and pyrimidine metabolism	E79.8	4.07775	0.0976272	all-source
Source of report of E80 (Disorders of porphyrin and bilirubin metabolism)	E80	1.0289	0.731467	first-occurrence field
E80 Disorders of porphyrin and bilirubin metabolism	E80	0.755675	0.677306	hospital inpatient
E80.1 Porphyria cutanea tarda	E80.1	0.355634	0.408489	hospital inpatient
E80 Disorders of porphyrin and bilirubin metabolism	E80	1.00846	0.899478	all-source
E80.1 Porphyria cutanea tarda	E80.1	0.602353	0.524101	all-source
E80.2 Other porphyria	E80.2	3.20362	0.0238518	all-source
E80.4 Gilbert's syndrome	E80.4	0.928334	0.53395	all-source
E80.6 Other disorders of bilirubin metabolism	E80.6	0.89044	0.760891	all-source
E80.7 Disorder of bilirubin metabolism, unspecified	E80.7	1.40689	0.53975	all-source
Source of report of E83 (Disorders of mineral metabolism)	E83	0.986577	0.697354	first-occurrence field
E83 Disorders of mineral metabolism	E83	1.04092	0.918449	contributory death
E83.1 Disorders of iron metabolism	E83.1	1.01749	0.97269	contributory death
E83.5 Disorders of calcium metabolism	E83.5	1.21602	0.739349	contributory death
E83 Disorders of mineral metabolism	E83	1.06008	0.401022	hospital inpatient
E83.1 Disorders of iron metabolism	E83.1	0.99948	0.996178	hospital inpatient
E83.3 Disorders of phosphorus metabolism	E83.3	1.05519	0.88066	hospital inpatient
E83.4 Disorders of magnesium metabolism	E83.4	1.03874	0.822275	hospital inpatient
E83.5 Disorders of calcium metabolism	E83.5	1.1732	0.13783	hospital inpatient
E83 Disorders of mineral metabolism	E83	1.02775	0.282294	all-source
E83.0 Disorders of copper metabolism	E83.0	0.624086	0.564822	all-source
E83.1 Disorders of iron metabolism	E83.1	1.05177	0.585815	all-source
E83.2 Disorders of zinc metabolism	E83.2	0.372273	0.422007	all-source
E83.3 Disorders of phosphorus metabolism	E83.3	1.11033	0.143768	all-source
E83.4 Disorders of magnesium metabolism	E83.4	0.997792	0.970314	all-source
E83.5 Disorders of calcium metabolism	E83.5	1.07846	0.123198	all-source
E83.8 Other disorders of mineral metabolism	E83.8	3.01018	0.107762	all-source
E83.9 Disorder of mineral metabolism, unspecified	E83.9	1.24269	0.816179	all-source
Source of report of E84 (Cystic fibrosis)	E84	1.90048	0.00919278	first-occurrence field
E84 Cystic fibrosis	E84	0.885726	0.893747	hospital inpatient
E84.0 Cystic fibrosis with pulmonary manifestations	E84.0	1.12963	0.895726	hospital inpatient
E84.9 Cystic fibrosis, unspecified	E84.9	0.479027	0.580866	hospital inpatient
E84 Cystic fibrosis	E84	1.66	0.0229797	all-source
E84.0 Cystic fibrosis with pulmonary manifestations	E84.0	0.547831	0.465143	all-source
E84.9 Cystic fibrosis, unspecified	E84.9	1.19776	0.758966	all-source
Source of report of E85 (Amyloidosis)	E85	0.994025	0.967679	first-occurrence field
E85 Amyloidosis	E85	1.55253	0.0881876	primary death
E85.4 Organ-limited amyloidosis	E85.4	1.60375	0.103516	primary death
E85.9 Amyloidosis, unspecified	E85.9	1.81842	0.294552	primary death
E85 Amyloidosis	E85	0.974748	0.941108	contributory death
E85.4 Organ-limited amyloidosis	E85.4	1.21299	0.709084	contributory death
E85.9 Amyloidosis, unspecified	E85.9	0.948056	0.907067	contributory death
E85 Amyloidosis	E85	1.17092	0.476514	hospital inpatient
E85.3 Secondary systemic amyloidosis	E85.3	2.05078	0.265696	hospital inpatient
E85.4 Organ-limited amyloidosis	E85.4	1.16201	0.573119	hospital inpatient
E85.8 Other amyloidosis	E85.8	0.559288	0.356118	hospital inpatient
E85.9 Amyloidosis, unspecified	E85.9	2.01962	0.0423696	hospital inpatient
E85 Amyloidosis	E85	1.09887	0.320983	all-source
E85.1 Neuropathic heredofamilial amyloidosis	E85.1	1.55996	0.641517	all-source
E85.2 Heredofamilial amyloidosis, unspecified	E85.2	0.224899	0.21823	all-source
E85.3 Secondary systemic amyloidosis	E85.3	1.72857	0.180011	all-source
E85.4 Organ-limited amyloidosis	E85.4	1.20308	0.188192	all-source
E85.8 Other amyloidosis	E85.8	0.721684	0.416323	all-source
E85.9 Amyloidosis, unspecified	E85.9	1.17823	0.440592	all-source
Source of report of E86 (Volume depletion)	E86	1.00609	0.850783	first-occurrence field
E86 Volume depletion	E86	1.37004	0.555456	contributory death
E86 Volume depletion	E86	1.29052	0.0186405	hospital inpatient
E86 Volume depletion	E86	1.07565	0.00169508	all-source
Source of report of E87 (Other disorders of fluid electrolyte and acid-base balance)	E87	1.01777	0.418592	first-occurrence field
E87 Other disorders of fluid, electrolyte and acid-base balance	E87	0.752791	0.667545	primary death
E87.2 Acidosis	E87.2	0.694215	0.670119	primary death
E87 Other disorders of fluid, electrolyte and acid-base balance	E87	0.918309	0.785716	contributory death
E87.1 Hypo-osmolality and hyponatraemia	E87.1	0.565361	0.488918	contributory death
E87.2 Acidosis	E87.2	0.545438	0.317116	contributory death
E87.5 Hyperkalaemia	E87.5	1.73401	0.393149	contributory death
E87 Other disorders of fluid, electrolyte and acid-base balance	E87	1.06926	0.221088	hospital inpatient
E87.0 Hyperosmolality and hypernatraemia	E87.0	1.20199	0.572223	hospital inpatient
E87.1 Hypo-osmolality and hyponatraemia	E87.1	0.973954	0.7536	hospital inpatient
E87.2 Acidosis	E87.2	1.18995	0.614959	hospital inpatient
E87.3 Alkalosis	E87.3	0.312912	0.335582	hospital inpatient
E87.5 Hyperkalaemia	E87.5	1.12869	0.248139	hospital inpatient
E87.6 Hypokalaemia	E87.6	1.2031	0.179995	hospital inpatient
E87.7 Fluid overload	E87.7	1.20219	0.23438	hospital inpatient
E87.8 Other disorders of electrolyte and fluid balance, not elsewhere classified	E87.8	0.888382	0.757041	hospital inpatient
E87 Other disorders of fluid, electrolyte and acid-base balance	E87	1.05451	0.0031949	all-source
E87.0 Hyperosmolality and hypernatraemia	E87.0	1.09342	0.253477	all-source
E87.1 Hypo-osmolality and hyponatraemia	E87.1	1.02956	0.398505	all-source
E87.2 Acidosis	E87.2	1.08876	0.0862794	all-source
E87.3 Alkalosis	E87.3	0.983567	0.891056	all-source
E87.4 Mixed disorder of acid-base balance	E87.4	0.413083	0.491018	all-source
E87.5 Hyperkalaemia	E87.5	1.1753	0.00116932	all-source
E87.6 Hypokalaemia	E87.6	1.05745	0.143448	all-source
E87.7 Fluid overload	E87.7	1.16016	0.00619936	all-source
E87.8 Other disorders of electrolyte and fluid balance, not elsewhere classified	E87.8	1.13983	0.278431	all-source
Source of report of E88 (Other metabolic disorders)	E88	0.926946	0.379189	first-occurrence field
E88 Other metabolic disorders	E88	1.35428	0.682758	primary death
E88 Other metabolic disorders	E88	1.36849	0.555216	contributory death
E88.0 Disorders of plasma-protein metabolism, not elsewhere classified	E88.0	1.9239	0.312998	contributory death
E88 Other metabolic disorders	E88	0.74569	0.429854	hospital inpatient
E88.0 Disorders of plasma-protein metabolism, not elsewhere classified	E88.0	1.31406	0.614851	hospital inpatient
E88.1 Lipodystrophy, not elsewhere classified	E88.1	0.986213	0.987489	hospital inpatient
E88.2 Lipomatosis, not elsewhere classified	E88.2	0.554856	0.451838	hospital inpatient
E88.8 Other specified metabolic disorders	E88.8	0.389767	0.454853	hospital inpatient
E88 Other metabolic disorders	E88	1.01558	0.819834	all-source
E88.0 Disorders of plasma-protein metabolism, not elsewhere classified	E88.0	1.10416	0.331263	all-source
E88.1 Lipodystrophy, not elsewhere classified	E88.1	1.23518	0.692129	all-source
E88.2 Lipomatosis, not elsewhere classified	E88.2	0.888949	0.773556	all-source
E88.3 Tumour lysis syndrome	E88.3	0.466032	0.0823164	all-source
E88.8 Other specified metabolic disorders	E88.8	0.6266	0.223912	all-source
E88.9 Metabolic disorder, unspecified	E88.9	1.39334	0.427703	all-source
Chapter V Mental and behavioural disorders	Chapter V	1.24041	0.0054187	primary death
Chapter V Mental and behavioural disorders	Chapter V	1.00589	0.936987	contributory death
Chapter V Mental and behavioural disorders	Chapter V	1.05495	0.133158	hospital inpatient
Chapter V Mental and behavioural disorders	Chapter V	1.041	0.00564833	all-source
F00-F09 Organic, including symptomatic, mental disorders	F00-F09	1.23628	0.0066037	primary death
F00-F09 Organic, including symptomatic, mental disorders	F00-F09	1.07386	0.393135	contributory death
F00-F09 Organic, including symptomatic, mental disorders	F00-F09	1.14531	0.0355589	hospital inpatient
F00-F09 Organic, including symptomatic, mental disorders	F00-F09	1.04823	0.0763872	all-source
Source of report of F00 (Dementia in Alzheimer disease)	F00	1.03876	0.538982	first-occurrence field
F00 Dementia in Alzheimer's disease	F00	1.19279	0.454141	hospital inpatient
F00.0 Dementia in Alzheimer's disease with early onset	F00.0	1.22787	0.768987	hospital inpatient
F00.1 Dementia in Alzheimer's disease with late onset	F00.1	4.47441	0.00115927	hospital inpatient
F00.2 Dementia in Alzheimer's disease, atypical or mixed type	F00.2	1.01651	0.971842	hospital inpatient
F00.9 Dementia in Alzheimer's disease, unspecified	F00.9	0.977857	0.948783	hospital inpatient
F00 Dementia in Alzheimer's disease	F00	1.04348	0.370837	all-source
F00.0 Dementia in Alzheimer's disease with early onset	F00.0	0.630744	0.148008	all-source
F00.1 Dementia in Alzheimer's disease with late onset	F00.1	1.18966	0.483691	all-source
F00.2 Dementia in Alzheimer's disease, atypical or mixed type	F00.2	1.07649	0.558498	all-source
F00.9 Dementia in Alzheimer's disease, unspecified	F00.9	1.04006	0.552015	all-source
Source of report of F01 (Vascular dementia)	F01	1.19703	0.0113837	first-occurrence field
F01 Vascular dementia	F01	1.19505	0.205733	primary death
F01.9 Vascular dementia, unspecified	F01.9	1.2035	0.192653	primary death
F01 Vascular dementia	F01	1.22514	0.171887	contributory death
F01.9 Vascular dementia, unspecified	F01.9	1.25066	0.133892	contributory death
F01 Vascular dementia	F01	1.02654	0.897856	hospital inpatient
F01.1 Multi-infarct dementia	F01.1	1.71965	0.47065	hospital inpatient
F01.9 Vascular dementia, unspecified	F01.9	1.02032	0.925797	hospital inpatient
F01 Vascular dementia	F01	1.13637	0.013409	all-source
F01.0 Vascular dementia of acute onset	F01.0	2.09221	0.343592	all-source
F01.1 Multi-infarct dementia	F01.1	1.39757	0.419806	all-source
F01.2 Subcortical vascular dementia	F01.2	1.49318	0.597897	all-source
F01.3 Mixed cortical and subcortical vascular dementia	F01.3	1.01906	0.974422	all-source
F01.8 Other vascular dementia	F01.8	0.28954	0.292758	all-source
F01.9 Vascular dementia, unspecified	F01.9	1.07085	0.29408	all-source
Source of report of F02 (Dementia in other diseases classified elsewhere)	F02	0.940049	0.555078	first-occurrence field
F02 Dementia in other diseases classified elsewhere	F02	1.11653	0.796653	hospital inpatient
F02.0 Dementia in Pick's disease	F02.0	0.690829	0.652408	hospital inpatient
F02.3 Dementia in Parkinson's disease	F02.3	2.04384	0.216898	hospital inpatient
F02.8 Dementia in other specified diseases classified elsewhere	F02.8	1.38249	0.647878	hospital inpatient
F02 Dementia in other diseases classified elsewhere	F02	0.932042	0.381275	all-source
F02.0 Dementia in Pick's disease	F02.0	1.31849	0.197748	all-source
F02.2 Dementia in Huntington's disease	F02.2	1.95579	0.492533	all-source
F02.3 Dementia in Parkinson's disease	F02.3	0.862708	0.332791	all-source
F02.8 Dementia in other specified diseases classified elsewhere	F02.8	0.583728	0.00146804	all-source
Source of report of F03 (Unspecified dementia)	F03	0.990429	0.840307	first-occurrence field
F03 Unspecified dementia	F03	1.25001	0.0167222	primary death
F03 Unspecified dementia	F03	1.00214	0.983528	contributory death
F03 Unspecified dementia	F03	1.06453	0.716994	hospital inpatient
F03 Unspecified dementia	F03	1.03567	0.30825	all-source
Source of report of F04 (Organic amnesic syndrome not induced by alcohol and other psychoactive substances)	F04	0.360925	0.188086	first-occurrence field
F04 Organic amnesic syndrome, not induced by alcohol and other psychoactive substances	F04	0.458751	0.508243	all-source
Source of report of F05 (Delirium not induced by alcohol and other psychoactive substances)	F05	0.996745	0.931381	first-occurrence field
F05 Delirium, not induced by alcohol and other psychoactive substances	F05	0.804999	0.552036	contributory death
F05.8 Other delirium	F05.8	0.166154	0.0869765	contributory death
F05.9 Delirium, unspecified	F05.9	1.24965	0.577031	contributory death
F05 Delirium, not induced by alcohol and other psychoactive substances	F05	1.15929	0.0615289	hospital inpatient
F05.0 Delirium not superimposed on dementia, so described	F05.0	1.45549	0.0897789	hospital inpatient
F05.1 Delirium superimposed on dementia	F05.1	1.03637	0.815637	hospital inpatient
F05.8 Other delirium	F05.8	1.21749	0.462064	hospital inpatient
F05.9 Delirium, unspecified	F05.9	1.13993	0.204904	hospital inpatient
F05 Delirium, not induced by alcohol and other psychoactive substances	F05	1.0038	0.896736	all-source
F05.0 Delirium not superimposed on dementia, so described	F05.0	1.02948	0.747838	all-source
F05.1 Delirium superimposed on dementia	F05.1	0.958206	0.593705	all-source
F05.8 Other delirium	F05.8	1.00702	0.942327	all-source
F05.9 Delirium, unspecified	F05.9	1.00563	0.899426	all-source
Source of report of F06 (Other mental disorders due to brain damage and dysfunction and to physical disease)	F06	1.12539	0.161224	first-occurrence field
F06 Other mental disorders due to brain damage and dysfunction and to physical disease	F06	1.46571	0.127319	hospital inpatient
F06.2 Organic delusional [schizophrenia-like] disorder	F06.2	2.05411	0.347354	hospital inpatient
F06.3 Organic mood [affective] disorders	F06.3	6.02664	0.00477748	hospital inpatient
F06.7 Mild cognitive disorder	F06.7	0.928981	0.834416	hospital inpatient
F06.8 Other specified mental disorders due to brain damage and dysfunction and to physical disease	F06.8	3.36834	0.0878448	hospital inpatient
F06.9 Unspecified mental disorder due to brain damage and dysfunction and to physical disease	F06.9	1.23753	0.811508	hospital inpatient
F06 Other mental disorders due to brain damage and dysfunction and to physical disease	F06	1.12449	0.0808877	all-source
F06.0 Organic hallucinosis	F06.0	2.07984	0.344321	all-source
F06.2 Organic delusional [schizophrenia-like] disorder	F06.2	2.38366	0.19154	all-source
F06.3 Organic mood [affective] disorders	F06.3	4.16805	0.0147326	all-source
F06.7 Mild cognitive disorder	F06.7	0.992275	0.934884	all-source
F06.8 Other specified mental disorders due to brain damage and dysfunction and to physical disease	F06.8	0.987097	0.982142	all-source
F06.9 Unspecified mental disorder due to brain damage and dysfunction and to physical disease	F06.9	1.07617	0.886183	all-source
Source of report of F07 (Personality and behavioural disorders due to brain disease damage and dysfunction)	F07	0.785575	0.336962	first-occurrence field
F07 Personality and behavioural disorders due to brain disease, damage and dysfunction	F07	0.702662	0.454666	hospital inpatient
F07.0 Organic personality disorder	F07.0	0.811127	0.810385	hospital inpatient
F07.2 Postconcussional syndrome	F07.2	0.676026	0.52843	hospital inpatient
F07 Personality and behavioural disorders due to brain disease, damage and dysfunction	F07	0.736028	0.159909	all-source
F07.0 Organic personality disorder	F07.0	0.791199	0.679442	all-source
F07.2 Postconcussional syndrome	F07.2	0.525594	0.197773	all-source
F07.9 Unspecified organic personality and behavioural disorder due to brain disease, damage and dysfunction	F07.9	2.05775	0.355458	all-source
Source of report of F09 (Unspecified organic or symptomatic mental disorder)	F09	0.974812	0.87107	first-occurrence field
F09 Unspecified organic or symptomatic mental disorder	F09	1.01372	0.929298	all-source
Depressive episode	F32	0.993748	0.65325	all-source
Chapter VI Diseases of the nervous system	Chapter VI	0.941256	0.284712	primary death
Chapter VI Diseases of the nervous system	Chapter VI	1.12502	0.0606707	contributory death
Chapter VI Diseases of the nervous system	Chapter VI	1.05114	0.00859652	hospital inpatient
Chapter VI Diseases of the nervous system	Chapter VI	1.04869	0.000972331	all-source
G00-G09 Inflammatory diseases of the central nervous system	G00-G09	1.1916	0.709461	primary death
G10-G14 Systemic atrophies primarily affecting the central nervous system	G10-G14	1.0015	0.991779	primary death
G20-G26 Extrapyramidal and movement disorders	G20-G26	0.894036	0.284073	primary death
G30-G32 Other degenerative diseases of the nervous system	G30-G32	1.02765	0.732413	primary death
G35-G37 Demyelinating diseases of the central nervous system	G35-G37	0.686729	0.241397	primary death
G40-G47 Episodic and paroxysmal disorders	G40-G47	0.616278	0.345911	primary death
G60-G64 Polyneuropathies and other disorders of the peripheral nervous system	G60-G64	0.834197	0.83224	primary death
G70-G73 Diseases of myoneural junction and muscle	G70-G73	0.299609	0.0765891	primary death
G80-G83 Cerebral palsy and other paralytic syndromes	G80-G83	0.174618	0.127931	primary death
G90-G99 Other disorders of the nervous system	G90-G99	0.774746	0.522125	primary death
G00-G09 Inflammatory diseases of the central nervous system	G00-G09	1.79729	0.201452	contributory death
G10-G14 Systemic atrophies primarily affecting the central nervous system	G10-G14	1.37865	0.411362	contributory death
G20-G26 Extrapyramidal and movement disorders	G20-G26	1.05353	0.665303	contributory death
G30-G32 Other degenerative diseases of the nervous system	G30-G32	1.18936	0.1098	contributory death
G35-G37 Demyelinating diseases of the central nervous system	G35-G37	0.672269	0.340304	contributory death
G40-G47 Episodic and paroxysmal disorders	G40-G47	0.851545	0.344441	contributory death
G60-G64 Polyneuropathies and other disorders of the peripheral nervous system	G60-G64	1.35637	0.496666	contributory death
G70-G73 Diseases of myoneural junction and muscle	G70-G73	1.47506	0.255879	contributory death
G80-G83 Cerebral palsy and other paralytic syndromes	G80-G83	4.42487	0.000618029	contributory death
G90-G99 Other disorders of the nervous system	G90-G99	1.11343	0.478588	contributory death
G00-G09 Inflammatory diseases of the central nervous system	G00-G09	1.20821	0.146292	hospital inpatient
G10-G14 Systemic atrophies primarily affecting the central nervous system	G10-G14	0.953298	0.750056	hospital inpatient
G20-G26 Extrapyramidal and movement disorders	G20-G26	0.982597	0.844415	hospital inpatient
G30-G32 Other degenerative diseases of the nervous system	G30-G32	0.953938	0.676969	hospital inpatient
G35-G37 Demyelinating diseases of the central nervous system	G35-G37	0.745316	0.0110031	hospital inpatient
G40-G47 Episodic and paroxysmal disorders	G40-G47	1.05376	0.0799491	hospital inpatient
G50-G59 Nerve, nerve root and plexus disorders	G50-G59	1.07194	0.00736448	hospital inpatient
G60-G64 Polyneuropathies and other disorders of the peripheral nervous system	G60-G64	1.03516	0.733395	hospital inpatient
G70-G73 Diseases of myoneural junction and muscle	G70-G73	1.11532	0.469253	hospital inpatient
G80-G83 Cerebral palsy and other paralytic syndromes	G80-G83	0.996849	0.976216	hospital inpatient
G90-G99 Other disorders of the nervous system	G90-G99	1.02337	0.740233	hospital inpatient
G00-G09 Inflammatory diseases of the central nervous system	G00-G09	1.14706	0.139707	all-source
G10-G14 Systemic atrophies primarily affecting the central nervous system	G10-G14	0.975615	0.781064	all-source
G20-G26 Extrapyramidal and movement disorders	G20-G26	1.015	0.694881	all-source
G30-G32 Other degenerative diseases of the nervous system	G30-G32	1.02381	0.522583	all-source
G35-G37 Demyelinating diseases of the central nervous system	G35-G37	0.773083	0.00138816	all-source
G40-G47 Episodic and paroxysmal disorders	G40-G47	1.03148	0.138351	all-source
G50-G59 Nerve, nerve root and plexus disorders	G50-G59	1.074	0.000648668	all-source
G60-G64 Polyneuropathies and other disorders of the peripheral nervous system	G60-G64	1.07979	0.0821819	all-source
G70-G73 Diseases of myoneural junction and muscle	G70-G73	1.0815	0.427815	all-source
G80-G83 Cerebral palsy and other paralytic syndromes	G80-G83	1.12352	0.00699547	all-source
G90-G99 Other disorders of the nervous system	G90-G99	1.07063	0.0437245	all-source
Source of report of G00 (Bacterial meningitis not elsewhere classified)	G00	0.904635	0.674277	first-occurrence field
G00 Bacterial meningitis, not elsewhere classified	G00	1.71589	0.0334438	hospital inpatient
G00.1 Pneumococcal meningitis	G00.1	1.66373	0.180876	hospital inpatient
G00.2 Streptococcal meningitis	G00.2	1.4437	0.625694	hospital inpatient
G00.9 Bacterial meningitis, unspecified	G00.9	1.98497	0.0972168	hospital inpatient
G00 Bacterial meningitis, not elsewhere classified	G00	1.241	0.191053	all-source
G00.1 Pneumococcal meningitis	G00.1	1.61683	0.184887	all-source
G00.2 Streptococcal meningitis	G00.2	1.83122	0.356958	all-source
G00.3 Staphylococcal meningitis	G00.3	1.71501	0.601265	all-source
G00.8 Other bacterial meningitis	G00.8	2.52427	0.167892	all-source
G00.9 Bacterial meningitis, unspecified	G00.9	1.94438	0.0712639	all-source
Source of report of G01 (Meningitis in bacterial diseases classified elsewhere)	G01	1.82906	0.124299	first-occurrence field
G01 Meningitis in bacterial diseases classified elsewhere	G01	2.54745	0.0157462	all-source
Source of report of G02 (Meningitis in other infectious and parasitic diseases classified elsewhere)	G02	0.652524	0.284341	first-occurrence field
G02 Meningitis in other infectious and parasitic diseases classified elsewhere	G02	0.623368	0.166375	all-source
G02.0 Meningitis in viral diseases classified elsewhere	G02.0	0.689697	0.555291	all-source
Source of report of G03 (Meningitis due to other and unspecified causes)	G03	0.996865	0.9663	first-occurrence field
G03 Meningitis due to other and unspecified causes	G03	0.94541	0.877647	hospital inpatient
G03.0 Nonpyogenic meningitis	G03.0	2.30547	0.302196	hospital inpatient
G03.9 Meningitis, unspecified	G03.9	0.605517	0.270795	hospital inpatient
G03 Meningitis due to other and unspecified causes	G03	1.01396	0.846158	all-source
G03.0 Nonpyogenic meningitis	G03.0	1.542	0.583537	all-source
G03.8 Meningitis due to other specified causes	G03.8	1.6843	0.488009	all-source
G03.9 Meningitis, unspecified	G03.9	0.962289	0.893848	all-source
Source of report of G04 (Encephalitis myelitis and encephalomyelitis)	G04	0.766586	0.0452898	first-occurrence field
G04 Encephalitis, myelitis and encephalomyelitis	G04	0.197635	0.142537	primary death
G04.9 Encephalitis, myelitis and encephalomyelitis, unspecified	G04.9	0.195939	0.144317	primary death
G04 Encephalitis, myelitis and encephalomyelitis	G04	2.33056	0.147957	contributory death
G04.9 Encephalitis, myelitis and encephalomyelitis, unspecified	G04.9	2.85937	0.0846277	contributory death
G04 Encephalitis, myelitis and encephalomyelitis	G04	0.886545	0.612727	hospital inpatient
G04.2 Bacterial meningoencephalitis and meningomyelitis, not elsewhere classified	G04.2	0.443985	0.521434	hospital inpatient
G04.8 Other encephalitis, myelitis and encephalomyelitis	G04.8	0.894353	0.818575	hospital inpatient
G04.9 Encephalitis, myelitis and encephalomyelitis, unspecified	G04.9	0.985008	0.954717	hospital inpatient
G04 Encephalitis, myelitis and encephalomyelitis	G04	0.855436	0.12862	all-source
G04.0 Acute disseminated encephalitis	G04.0	2.1102	0.448346	all-source
G04.2 Bacterial meningoencephalitis and meningomyelitis, not elsewhere classified	G04.2	1.92497	0.389215	all-source
G04.8 Other encephalitis, myelitis and encephalomyelitis	G04.8	1.14079	0.724348	all-source
G04.9 Encephalitis, myelitis and encephalomyelitis, unspecified	G04.9	0.955916	0.801794	all-source
Source of report of G05 (Encephalitis myelitis and encephalomyelitis in diseases classified elsewhere)	G05	1.05912	0.833357	first-occurrence field
G05 Encephalitis, myelitis and encephalomyelitis in diseases classified elsewhere	G05	1.03115	0.884706	all-source
G05.1 Encephalitis, myelitis and encephalomyelitis in viral diseases classified elsewhere	G05.1	1.12027	0.745588	all-source
Source of report of G06 (Intracranial and intraspinal abscess and granuloma)	G06	1.00581	0.97449	first-occurrence field
G06 Intracranial and intraspinal abscess and granuloma	G06	1.6028	0.0595214	hospital inpatient
G06.0 Intracranial abscess and granuloma	G06.0	1.98882	0.0507691	hospital inpatient
G06.1 Intraspinal abscess and granuloma	G06.1	1.31268	0.514752	hospital inpatient
G06.2 Extradural and subdural abscess, unspecified	G06.2	2.24408	0.0881132	hospital inpatient
G06 Intracranial and intraspinal abscess and granuloma	G06	1.15427	0.289362	all-source
G06.0 Intracranial abscess and granuloma	G06.0	1.58706	0.139931	all-source
G06.1 Intraspinal abscess and granuloma	G06.1	1.63223	0.090782	all-source
G06.2 Extradural and subdural abscess, unspecified	G06.2	1.27073	0.553696	all-source
Source of report of G08 (Intracranial and intraspinal phlebitis and thrombophlebitis)	G08	1.29862	0.364557	first-occurrence field
G08 Intracranial and intraspinal phlebitis and thrombophlebitis	G08	0.458679	0.180876	hospital inpatient
G08 Intracranial and intraspinal phlebitis and thrombophlebitis	G08	1.0227	0.922009	all-source
Source of report of G09 (Sequelae of inflammatory diseases of central nervous system)	G09	0.815648	0.549436	first-occurrence field
G09 Sequelae of inflammatory diseases of central nervous system	G09	0.723104	0.198148	all-source
Source of report of G10 (Huntington disease)	G10	1.56007	0.234704	first-occurrence field
G10 Huntington's disease	G10	0.34039	0.38967	hospital inpatient
G10 Huntington's disease	G10	0.470254	0.126249	all-source
Source of report of G11 (Hereditary ataxia)	G11	1.19091	0.299227	first-occurrence field
G11 Hereditary ataxia	G11	1.76947	0.381063	primary death
G11.9 Hereditary ataxia, unspecified	G11.9	1.59634	0.541235	primary death
G11 Hereditary ataxia	G11	1.03728	0.918216	hospital inpatient
G11.4 Hereditary spastic paraplegia	G11.4	0.839939	0.840559	hospital inpatient
G11.9 Hereditary ataxia, unspecified	G11.9	1.23926	0.606384	hospital inpatient
G11 Hereditary ataxia	G11	1.10802	0.41291	all-source
G11.1 Early-onset cerebellar ataxia	G11.1	1.25626	0.698196	all-source
G11.2 Late-onset cerebellar ataxia	G11.2	2.44539	0.185109	all-source
G11.4 Hereditary spastic paraplegia	G11.4	0.648149	0.406757	all-source
G11.8 Other hereditary ataxias	G11.8	1.0117	0.989573	all-source
G11.9 Hereditary ataxia, unspecified	G11.9	1.14198	0.527907	all-source
Source of report of G12 (Spinal muscular atrophy and related syndromes)	G12	0.824242	0.139396	first-occurrence field
G12 Spinal muscular atrophy and related syndromes	G12	0.992724	0.961152	primary death
G12.2 Motor neuron disease	G12.2	0.992766	0.961385	primary death
G12 Spinal muscular atrophy and related syndromes	G12	1.2887	0.597401	contributory death
G12.2 Motor neuron disease	G12.2	1.28406	0.602725	contributory death
G12 Spinal muscular atrophy and related syndromes	G12	0.998542	0.993096	hospital inpatient
G12.2 Motor neuron disease	G12.2	0.977163	0.892009	hospital inpatient
G12 Spinal muscular atrophy and related syndromes	G12	0.904265	0.227822	all-source
G12.2 Motor neuron disease	G12.2	0.958959	0.70047	all-source
G12.9 Spinal muscular atrophy, unspecified	G12.9	0.90607	0.911856	all-source
Source of report of G13 (Systemic atrophies primarily affecting central nervous system in diseases classified elsewhere)	G13	1.5479	0.426852	first-occurrence field
G13 Systemic atrophies primarily affecting central nervous system in diseases classified elsewhere	G13	0.870345	0.835597	all-source
G13.0 Paraneoplastic neuromyopathy and neuropathy	G13.0	2.23547	0.295948	all-source
G13.1 Other systemic atrophy primarily affecting central nervous system in neoplastic disease	G13.1	0.237751	0.234928	all-source
Source of report of G14 (Postpolio syndrome)	G14	1.42615	0.294254	first-occurrence field
G14 Postpolio syndrome	G14	0.852344	0.856122	hospital inpatient
G14 Postpolio syndrome	G14	1.83062	0.0722771	all-source
Source of report of G20 (Parkinson disease)	G20	0.987072	0.810241	first-occurrence field
G20 Parkinson's disease	G20	0.839021	0.131187	primary death
G20 Parkinson's disease	G20	1.04754	0.71046	contributory death
G20 Parkinson's disease	G20	1.04176	0.712523	hospital inpatient
G20 Parkinson's disease	G20	1.01288	0.724074	all-source
Source of report of G21 (Secondary parkinsonism)	G21	1.24215	0.252909	first-occurrence field
G21 Secondary Parkinsonism	G21	0.52105	0.276466	hospital inpatient
G21.4 Vascular parkinsonism	G21.4	0.784935	0.770178	hospital inpatient
G21 Secondary Parkinsonism	G21	1.11227	0.43418	all-source
G21.0 Malignant neuroleptic syndrome	G21.0	0.74441	0.71808	all-source
G21.4 Vascular parkinsonism	G21.4	1.39188	0.226808	all-source
G21.9 Secondary Parkinsonism, unspecified	G21.9	0.650363	0.491187	all-source
Source of report of G23 (Other degenerative diseases of basal ganglia)	G23	0.929382	0.679114	first-occurrence field
G23 Other degenerative diseases of basal ganglia	G23	1.03008	0.905255	primary death
G23.1 Progressive supranuclear ophthalmoplegia [Steele-Richardson-Olszewski]	G23.1	0.9146	0.745863	primary death
G23.2 Striatonigral degeneration	G23.2	1.94326	0.235619	primary death
G23 Other degenerative diseases of basal ganglia	G23	0.366112	0.166197	contributory death
G23.1 Progressive supranuclear ophthalmoplegia [Steele-Richardson-Olszewski]	G23.1	0.457903	0.308504	contributory death
G23 Other degenerative diseases of basal ganglia	G23	1.09883	0.782466	hospital inpatient
G23.1 Progressive supranuclear ophthalmoplegia [Steele-Richardson-Olszewski]	G23.1	0.967984	0.938879	hospital inpatient
G23.2 Striatonigral degeneration	G23.2	1.60851	0.461968	hospital inpatient
G23 Other degenerative diseases of basal ganglia	G23	1.07087	0.55469	all-source
G23.1 Progressive supranuclear ophthalmoplegia [Steele-Richardson-Olszewski]	G23.1	1.01477	0.940198	all-source
G23.2 Striatonigral degeneration	G23.2	1.79695	0.0706796	all-source
G23.8 Other specified degenerative diseases of basal ganglia	G23.8	1.47693	0.308288	all-source
Source of report of G24 (Dystonia)	G24	0.937418	0.53252	first-occurrence field
G24 Dystonia	G24	0.816154	0.410928	hospital inpatient
G24.3 Spasmodic torticollis	G24.3	0.993609	0.992275	hospital inpatient
G24.5 Blepharospasm	G24.5	0.840494	0.677572	hospital inpatient
G24.8 Other dystonia	G24.8	2.04018	0.202997	hospital inpatient
G24.9 Dystonia, unspecified	G24.9	0.400851	0.0303005	hospital inpatient
G24 Dystonia	G24	0.888837	0.173914	all-source
G24.1 Idiopathic familial dystonia	G24.1	1.49408	0.663189	all-source
G24.3 Spasmodic torticollis	G24.3	0.910055	0.847953	all-source
G24.4 Idiopathic orofacial dystonia	G24.4	0.730956	0.710543	all-source
G24.5 Blepharospasm	G24.5	0.589938	0.143575	all-source
G24.8 Other dystonia	G24.8	0.981546	0.96188	all-source
G24.9 Dystonia, unspecified	G24.9	0.610896	0.0185093	all-source
Source of report of G25 (Other extrapyramidal and movement disorders)	G25	0.982704	0.716854	first-occurrence field
G25 Other extrapyramidal and movement disorders	G25	1.07003	0.742975	hospital inpatient
G25.0 Essential tremor	G25.0	1.33249	0.509354	hospital inpatient
G25.2 Other specified forms of tremor	G25.2	1.21994	0.822927	hospital inpatient
G25.3 Myoclonus	G25.3	1.09696	0.843703	hospital inpatient
G25.5 Other chorea	G25.5	0.225744	0.205273	hospital inpatient
G25.8 Other specified extrapyramidal and movement disorders	G25.8	1.16119	0.643634	hospital inpatient
G25.9 Extrapyramidal and movement disorder, unspecified	G25.9	0.854792	0.811096	hospital inpatient
G25 Other extrapyramidal and movement disorders	G25	0.985049	0.703781	all-source
G25.0 Essential tremor	G25.0	0.994141	0.956583	all-source
G25.2 Other specified forms of tremor	G25.2	0.746872	0.398609	all-source
G25.3 Myoclonus	G25.3	0.987696	0.95439	all-source
G25.5 Other chorea	G25.5	0.912232	0.87208	all-source
G25.8 Other specified extrapyramidal and movement disorders	G25.8	0.982721	0.863637	all-source
G25.9 Extrapyramidal and movement disorder, unspecified	G25.9	1.40104	0.33769	all-source
Source of report of G30 (Alzheimer disease)	G30	1.02984	0.571198	first-occurrence field
G30 Alzheimer's disease	G30	1.01216	0.893368	primary death
G30.0 Alzheimer's disease with early onset	G30.0	2.61143	0.146829	primary death
G30.1 Alzheimer's disease with late onset	G30.1	1.00279	0.990186	primary death
G30.9 Alzheimer's disease, unspecified	G30.9	1.00184	0.98518	primary death
G30 Alzheimer's disease	G30	1.28703	0.0373455	contributory death
G30.1 Alzheimer's disease with late onset	G30.1	0.808182	0.629619	contributory death
G30.9 Alzheimer's disease, unspecified	G30.9	1.336	0.0219843	contributory death
G30 Alzheimer's disease	G30	0.944002	0.68296	hospital inpatient
G30.0 Alzheimer's disease with early onset	G30.0	1.03945	0.938597	hospital inpatient
G30.1 Alzheimer's disease with late onset	G30.1	1.54961	0.293947	hospital inpatient
G30.8 Other Alzheimer's disease	G30.8	0.790427	0.436404	hospital inpatient
G30.9 Alzheimer's disease, unspecified	G30.9	0.911185	0.599619	hospital inpatient
G30 Alzheimer's disease	G30	1.02728	0.439466	all-source
G30.0 Alzheimer's disease with early onset	G30.0	0.831566	0.41996	all-source
G30.1 Alzheimer's disease with late onset	G30.1	1.03155	0.84393	all-source
G30.8 Other Alzheimer's disease	G30.8	1.03994	0.759	all-source
G30.9 Alzheimer's disease, unspecified	G30.9	1.05411	0.280999	all-source
Source of report of G31 (Other degenerative diseases of nervous system not elsewhere classified)	G31	1.07943	0.189335	first-occurrence field
G31 Other degenerative diseases of nervous system, not elsewhere classified	G31	1.04578	0.790441	primary death
G31.0 Circumscribed brain atrophy	G31.0	1.60659	0.1617	primary death
G31.8 Other specified degenerative diseases of nervous system	G31.8	0.976487	0.902388	primary death
G31.9 Degenerative disease of nervous system, unspecified	G31.9	0.521322	0.4074	primary death
G31 Other degenerative diseases of nervous system, not elsewhere classified	G31	0.862749	0.538	contributory death
G31.0 Circumscribed brain atrophy	G31.0	1.51542	0.443335	contributory death
G31.8 Other specified degenerative diseases of nervous system	G31.8	0.608516	0.106373	contributory death
G31.9 Degenerative disease of nervous system, unspecified	G31.9	2.02677	0.18599	contributory death
G31 Other degenerative diseases of nervous system, not elsewhere classified	G31	0.969765	0.868431	hospital inpatient
G31.0 Circumscribed brain atrophy	G31.0	0.859479	0.733614	hospital inpatient
G31.8 Other specified degenerative diseases of nervous system	G31.8	1.11151	0.682382	hospital inpatient
G31.9 Degenerative disease of nervous system, unspecified	G31.9	0.927437	0.845533	hospital inpatient
G31 Other degenerative diseases of nervous system, not elsewhere classified	G31	1.03464	0.405699	all-source
G31.0 Circumscribed brain atrophy	G31.0	1.22714	0.24029	all-source
G31.1 Senile degeneration of brain, not elsewhere classified	G31.1	2.56823	0.067463	all-source
G31.8 Other specified degenerative diseases of nervous system	G31.8	0.86452	0.152291	all-source
G31.9 Degenerative disease of nervous system, unspecified	G31.9	0.991865	0.912718	all-source
Source of report of G32 (Other degenerative disorders of nervous system in diseases classified elsewhere)	G32	0.662491	0.380482	first-occurrence field
G32 Other degenerative disorders of nervous system in diseases classified elsewhere	G32	1.01895	0.966799	all-source
G32.8 Other specified degenerative disorders of nervous system in diseases classified elsewhere	G32.8	1.12636	0.79561	all-source
Source of report of G35 (Multiple sclerosis)	G35	1.02219	0.763026	first-occurrence field
G35 Multiple sclerosis	G35	0.687767	0.24383	primary death
G35 Multiple sclerosis	G35	0.717689	0.430942	contributory death
G35 Multiple sclerosis	G35	0.663551	0.00263504	hospital inpatient
G35 Multiple sclerosis	G35	0.905927	0.0773748	all-source
Source of report of G36 (Other acute disseminated demyelination)	G36	0.736061	0.635931	first-occurrence field
G36 Other acute disseminated demyelination	G36	0.856774	0.860799	hospital inpatient
G36.0 Neuromyelitis optica [Devic]	G36.0	1.06664	0.944175	hospital inpatient
G36 Other acute disseminated demyelination	G36	0.510955	0.39026	all-source
G36.0 Neuromyelitis optica [Devic]	G36.0	0.688834	0.655352	all-source
Source of report of G37 (Other demyelinating diseases of central nervous system)	G37	1.04884	0.732557	first-occurrence field
G37 Other demyelinating diseases of central nervous system	G37	0.924031	0.69516	hospital inpatient
G37.3 Acute transverse myelitis in demyelinating disease of central nervous system	G37.3	1.335	0.401037	hospital inpatient
G37.8 Other specified demyelinating diseases of central nervous system	G37.8	0.666666	0.617413	hospital inpatient
G37.9 Demyelinating disease of central nervous system, unspecified	G37.9	0.779108	0.341012	hospital inpatient
G37 Other demyelinating diseases of central nervous system	G37	0.963959	0.739443	all-source
G37.3 Acute transverse myelitis in demyelinating disease of central nervous system	G37.3	1.02949	0.926354	all-source
G37.8 Other specified demyelinating diseases of central nervous system	G37.8	0.501568	0.248825	all-source
G37.9 Demyelinating disease of central nervous system, unspecified	G37.9	0.848181	0.474778	all-source
Source of report of G40 (Epilepsy)	G40	0.954775	0.246522	first-occurrence field
G40 Epilepsy	G40	0.661507	0.500325	primary death
G40.9 Epilepsy, unspecified	G40.9	0.700744	0.566376	primary death
G40 Epilepsy	G40	0.668041	0.138872	contributory death
G40.9 Epilepsy, unspecified	G40.9	0.694542	0.184037	contributory death
G40 Epilepsy	G40	0.908145	0.269681	hospital inpatient
G40.0 Localisation-related (focal) (partial) idiopathic epilepsy and epileptic syndromes with seizures of localised onset	G40.0	0.870223	0.878301	hospital inpatient
G40.1 Localisation-related (focal) (partial) symptomatic epilepsy and epileptic syndromes with simple partial seizures	G40.1	0.855379	0.599086	hospital inpatient
G40.2 Localisation-related (focal) (partial) symptomatic epilepsy and epileptic syndromes with complex partial seizures	G40.2	1.10557	0.691074	hospital inpatient
G40.3 Generalised idiopathic epilepsy and epileptic syndromes	G40.3	0.808673	0.210262	hospital inpatient
G40.4 Other generalised epilepsy and epileptic syndromes	G40.4	1.91938	0.423761	hospital inpatient
G40.5 Special epileptic syndromes	G40.5	0.663893	0.452637	hospital inpatient
G40.6 Grand mal seizures, unspecified (with or without petit mal)	G40.6	1.32766	0.251786	hospital inpatient
G40.7 Petit mal, unspecified, without grand mal seizures	G40.7	0.25591	0.258026	hospital inpatient
G40.8 Other epilepsy	G40.8	1.47281	0.394507	hospital inpatient
G40.9 Epilepsy, unspecified	G40.9	0.812124	0.0602978	hospital inpatient
G40 Epilepsy	G40	0.950906	0.0940875	all-source
G40.0 Localisation-related (focal) (partial) idiopathic epilepsy and epileptic syndromes with seizures of localised onset	G40.0	1.15808	0.715094	all-source
G40.1 Localisation-related (focal) (partial) symptomatic epilepsy and epileptic syndromes with simple partial seizures	G40.1	1.16841	0.376453	all-source
G40.2 Localisation-related (focal) (partial) symptomatic epilepsy and epileptic syndromes with complex partial seizures	G40.2	0.960193	0.796071	all-source
G40.3 Generalised idiopathic epilepsy and epileptic syndromes	G40.3	0.921673	0.51166	all-source
G40.4 Other generalised epilepsy and epileptic syndromes	G40.4	1.14923	0.823413	all-source
G40.5 Special epileptic syndromes	G40.5	1.25925	0.48856	all-source
G40.6 Grand mal seizures, unspecified (with or without petit mal)	G40.6	1.22566	0.278013	all-source
G40.7 Petit mal, unspecified, without grand mal seizures	G40.7	0.7762	0.603307	all-source
G40.8 Other epilepsy	G40.8	1.13077	0.613104	all-source
G40.9 Epilepsy, unspecified	G40.9	0.922499	0.082365	all-source
Source of report of G41 (Status epilepticus)	G41	1.21013	0.258324	first-occurrence field
G41 Status epilepticus	G41	0.666489	0.152843	hospital inpatient
G41.0 Grand mal status epilepticus	G41.0	0.43471	0.166806	hospital inpatient
G41.9 Status epilepticus, unspecified	G41.9	0.777023	0.425321	hospital inpatient
G41 Status epilepticus	G41	0.996608	0.979098	all-source
G41.0 Grand mal status epilepticus	G41.0	0.650557	0.368166	all-source
G41.2 Complex partial status epilepticus	G41.2	0.886568	0.886669	all-source
G41.8 Other status epilepticus	G41.8	0.905357	0.885059	all-source
G41.9 Status epilepticus, unspecified	G41.9	0.852538	0.486204	all-source
Source of report of G43 (Migraine)	G43	0.957589	0.0598467	first-occurrence field
G43 Migraine	G43	0.914281	0.216941	hospital inpatient
G43.0 Migraine without aura [common migraine]	G43.0	1.35091	0.575167	hospital inpatient
G43.1 Migraine with aura [classical migraine]	G43.1	0.795953	0.28991	hospital inpatient
G43.3 Complicated migraine	G43.3	0.564979	0.462318	hospital inpatient
G43.8 Other migraine	G43.8	1.0991	0.769854	hospital inpatient
G43.9 Migraine, unspecified	G43.9	0.924415	0.319876	hospital inpatient
G43 Migraine	G43	0.962904	0.0725475	all-source
G43.0 Migraine without aura [common migraine]	G43.0	1.17364	0.675618	all-source
G43.1 Migraine with aura [classical migraine]	G43.1	0.925762	0.616796	all-source
G43.2 Status migrainosus	G43.2	2.53059	0.258029	all-source
G43.3 Complicated migraine	G43.3	0.42791	0.250689	all-source
G43.8 Other migraine	G43.8	1.01627	0.940849	all-source
G43.9 Migraine, unspecified	G43.9	0.968887	0.480816	all-source
Source of report of G44 (Other headache syndromes)	G44	1.00748	0.87601	first-occurrence field
G44 Other headache syndromes	G44	0.986827	0.912091	hospital inpatient
G44.0 Cluster headache syndrome	G44.0	0.737245	0.357368	hospital inpatient
G44.1 Vascular headache, not elsewhere classified	G44.1	0.44654	0.530006	hospital inpatient
G44.2 Tension-type headache	G44.2	1.00754	0.959394	hospital inpatient
G44.3 Chronic posttraumatic headache	G44.3	2.85938	0.0517271	hospital inpatient
G44.8 Other specified headache syndromes	G44.8	1.12075	0.719666	hospital inpatient
G44 Other headache syndromes	G44	1.01022	0.815608	all-source
G44.0 Cluster headache syndrome	G44.0	0.908147	0.686618	all-source
G44.1 Vascular headache, not elsewhere classified	G44.1	0.396777	0.460151	all-source
G44.2 Tension-type headache	G44.2	1.01672	0.897754	all-source
G44.3 Chronic posttraumatic headache	G44.3	2.52366	0.0621257	all-source
G44.8 Other specified headache syndromes	G44.8	1.0866	0.7615	all-source
Source of report of G45 (Transient cerebral ischaemic attacks and related syndromes)	G45	0.992666	0.839077	first-occurrence field
G45 Transient cerebral ischaemic attacks and related syndromes	G45	0.593851	0.208107	contributory death
G45.9 Transient cerebral ischaemic attack, unspecified	G45.9	0.598102	0.215667	contributory death
G45 Transient cerebral ischaemic attacks and related syndromes	G45	1.13354	0.0124847	hospital inpatient
G45.0 Vertebro-basilar artery syndrome	G45.0	1.85219	0.276162	hospital inpatient
G45.1 Carotid artery syndrome (hemispheric)	G45.1	0.860086	0.785949	hospital inpatient
G45.3 Amaurosis fugax	G45.3	1.18775	0.56678	hospital inpatient
G45.4 Transient global amnesia	G45.4	1.24232	0.102249	hospital inpatient
G45.8 Other transient cerebral ischaemic attacks and related syndromes	G45.8	0.812889	0.444119	hospital inpatient
G45.9 Transient cerebral ischaemic attack, unspecified	G45.9	1.13685	0.0220472	hospital inpatient
G45 Transient cerebral ischaemic attacks and related syndromes	G45	1.03636	0.217473	all-source
G45.0 Vertebro-basilar artery syndrome	G45.0	1.61849	0.218758	all-source
G45.1 Carotid artery syndrome (hemispheric)	G45.1	1.0706	0.872007	all-source
G45.3 Amaurosis fugax	G45.3	1.15944	0.435063	all-source
G45.4 Transient global amnesia	G45.4	1.26156	0.0573429	all-source
G45.8 Other transient cerebral ischaemic attacks and related syndromes	G45.8	0.852434	0.49879	all-source
G45.9 Transient cerebral ischaemic attack, unspecified	G45.9	1.11127	0.0435217	all-source
Source of report of G46 (Vascular syndromes of brain in cerebrovascular diseases)	G46	1.0189	0.92747	first-occurrence field
G46 Vascular syndromes of brain in cerebrovascular diseases	G46	1.59596	0.453652	hospital inpatient
G46 Vascular syndromes of brain in cerebrovascular diseases	G46	0.998417	0.991799	all-source
G46.0 Middle cerebral artery syndrome	G46.0	2.05582	0.165102	all-source
G46.2 Posterior cerebral artery syndrome	G46.2	0.401452	0.478176	all-source
G46.3 Brain stem stroke syndrome	G46.3	1.2682	0.65751	all-source
G46.4 Cerebellar stroke syndrome	G46.4	0.894266	0.843661	all-source
G46.5 Pure motor lacunar syndrome	G46.5	1.66816	0.514706	all-source
G46.7 Other lacunar syndromes	G46.7	0.889471	0.773984	all-source
G46.8 Other vascular syndromes of brain in cerebrovascular diseases	G46.8	0.792201	0.777635	all-source
Source of report of G47 (Sleep disorders)	G47	0.96298	0.155205	first-occurrence field
G47 Sleep disorders	G47	1.27219	0.357174	contributory death
G47.3 Sleep apnoea	G47.3	1.27617	0.351103	contributory death
G47 Sleep disorders	G47	1.06908	0.182544	hospital inpatient
G47.0 Disorders of initiating and maintaining sleep [insomnias]	G47.0	0.815454	0.566787	hospital inpatient
G47.1 Disorders of excessive somnolence [hypersomnias]	G47.1	0.968408	0.916078	hospital inpatient
G47.2 Disorders of the sleep-wake schedule	G47.2	0.679668	0.554556	hospital inpatient
G47.3 Sleep apnoea	G47.3	1.0156	0.790937	hospital inpatient
G47.4 Narcolepsy and cataplexy	G47.4	0.28212	0.273631	hospital inpatient
G47.8 Other sleep disorders	G47.8	1.47675	0.153856	hospital inpatient
G47.9 Sleep disorder, unspecified	G47.9	1.2311	0.0330499	hospital inpatient
G47 Sleep disorders	G47	0.994517	0.796032	all-source
G47.0 Disorders of initiating and maintaining sleep [insomnias]	G47.0	0.838492	0.207389	all-source
G47.1 Disorders of excessive somnolence [hypersomnias]	G47.1	0.997659	0.992989	all-source
G47.2 Disorders of the sleep-wake schedule	G47.2	0.858641	0.732528	all-source
G47.3 Sleep apnoea	G47.3	1.03237	0.357284	all-source
G47.4 Narcolepsy and cataplexy	G47.4	1.19792	0.598952	all-source
G47.8 Other sleep disorders	G47.8	1.27602	0.24426	all-source
G47.9 Sleep disorder, unspecified	G47.9	1.2176	0.028625	all-source
Source of report of G50 (Disorders of trigeminal nerve)	G50	0.977837	0.727908	first-occurrence field
G50 Disorders of trigeminal nerve	G50	1.43358	0.018265	hospital inpatient
G50.0 Trigeminal neuralgia	G50.0	1.35074	0.0725352	hospital inpatient
G50.1 Atypical facial pain	G50.1	2.29226	0.0350676	hospital inpatient
G50.8 Other disorders of trigeminal nerve	G50.8	1.24642	0.805574	hospital inpatient
G50.9 Disorder of trigeminal nerve, unspecified	G50.9	1.69121	0.573357	hospital inpatient
G50 Disorders of trigeminal nerve	G50	1.05049	0.368308	all-source
G50.0 Trigeminal neuralgia	G50.0	1.18456	0.116696	all-source
G50.1 Atypical facial pain	G50.1	1.74096	0.140505	all-source
G50.8 Other disorders of trigeminal nerve	G50.8	1.64415	0.369749	all-source
G50.9 Disorder of trigeminal nerve, unspecified	G50.9	0.782614	0.700294	all-source
Source of report of G51 (Facial nerve disorders)	G51	1.03509	0.563766	first-occurrence field
G51 Facial nerve disorders	G51	1.19061	0.133633	hospital inpatient
G51.0 Bell's palsy	G51.0	1.21553	0.121479	hospital inpatient
G51.3 Clonic hemifacial spasm	G51.3	1.15421	0.705012	hospital inpatient
G51.8 Other disorders of facial nerve	G51.8	0.684438	0.642741	hospital inpatient
G51.9 Disorder of facial nerve, unspecified	G51.9	2.14894	0.0882148	hospital inpatient
G51 Facial nerve disorders	G51	1.09025	0.0706896	all-source
G51.0 Bell's palsy	G51.0	1.1859	0.044321	all-source
G51.3 Clonic hemifacial spasm	G51.3	1.10871	0.75114	all-source
G51.8 Other disorders of facial nerve	G51.8	1.10209	0.818331	all-source
G51.9 Disorder of facial nerve, unspecified	G51.9	1.56433	0.090764	all-source
Source of report of G52 (Disorders of other cranial nerves)	G52	0.948807	0.752388	first-occurrence field
G52 Disorders of other cranial nerves	G52	0.565671	0.273337	hospital inpatient
G52.8 Disorders of other specified cranial nerves	G52.8	0.661245	0.603601	hospital inpatient
G52.9 Cranial nerve disorder, unspecified	G52.9	1.70758	0.571921	hospital inpatient
G52 Disorders of other cranial nerves	G52	0.961559	0.785322	all-source
G52.1 Disorders of glossopharyngeal nerve	G52.1	0.146515	0.0721176	all-source
G52.2 Disorders of vagus nerve	G52.2	0.864145	0.862217	all-source
G52.3 Disorders of hypoglossal nerve	G52.3	1.2175	0.708465	all-source
G52.7 Disorders of multiple cranial nerves	G52.7	2.07732	0.277656	all-source
G52.8 Disorders of other specified cranial nerves	G52.8	1.06066	0.917181	all-source
G52.9 Cranial nerve disorder, unspecified	G52.9	1.30098	0.652444	all-source
Source of report of G53 (Cranial nerve disorders in diseases classified elsewhere)	G53	0.953717	0.824201	first-occurrence field
G53 Cranial nerve disorders in diseases classified elsewhere	G53	0.644357	0.57992	hospital inpatient
G53.0 Postzoster neuralgia	G53.0	0.644325	0.579877	hospital inpatient
G53 Cranial nerve disorders in diseases classified elsewhere	G53	1.09377	0.535427	all-source
G53.0 Postzoster neuralgia	G53.0	1.25367	0.264949	all-source
Source of report of G54 (Nerve root and plexus disorders)	G54	1.06124	0.537274	first-occurrence field
G54 Nerve root and plexus disorders	G54	0.85974	0.445247	hospital inpatient
G54.0 Brachial plexus disorders	G54.0	0.783812	0.539359	hospital inpatient
G54.1 Lumbosacral plexus disorders	G54.1	1.37151	0.658668	hospital inpatient
G54.2 Cervical root disorders, not elsewhere classified	G54.2	0.870353	0.870311	hospital inpatient
G54.4 Lumbosacral root disorders, not elsewhere classified	G54.4	1.17385	0.717691	hospital inpatient
G54.5 Neuralgic amyotrophy	G54.5	0.480655	0.579705	hospital inpatient
G54.6 Phantom limb syndrome with pain	G54.6	0.256258	0.262003	hospital inpatient
G54.8 Other nerve root and plexus disorders	G54.8	0.688328	0.642767	hospital inpatient
G54.9 Nerve root and plexus disorder, unspecified	G54.9	1.12303	0.717935	hospital inpatient
G54 Nerve root and plexus disorders	G54	0.960284	0.608511	all-source
G54.0 Brachial plexus disorders	G54.0	1.08558	0.764995	all-source
G54.1 Lumbosacral plexus disorders	G54.1	0.866985	0.832994	all-source
G54.2 Cervical root disorders, not elsewhere classified	G54.2	0.686588	0.5575	all-source
G54.4 Lumbosacral root disorders, not elsewhere classified	G54.4	1.05848	0.867819	all-source
G54.5 Neuralgic amyotrophy	G54.5	0.195707	0.129932	all-source
G54.6 Phantom limb syndrome with pain	G54.6	0.72132	0.414626	all-source
G54.8 Other nerve root and plexus disorders	G54.8	0.689958	0.427996	all-source
G54.9 Nerve root and plexus disorder, unspecified	G54.9	0.696383	0.14173	all-source
Source of report of G55 (Nerve root and plexus compressions in diseases classified elsewhere)	G55	1.01114	0.768794	first-occurrence field
G55 Nerve root and plexus compressions in diseases classified elsewhere	G55	0.972384	0.827772	hospital inpatient
G55.0 Nerve root and plexus compressions in neoplastic disease	G55.0	1.40602	0.405383	hospital inpatient
G55.1 Nerve root and plexus compressions in intervertebral disk disorders	G55.1	0.928287	0.647165	hospital inpatient
G55.2 Nerve root and plexus compressions in spondylosis	G55.2	1.35633	0.381909	hospital inpatient
G55.3 Nerve root and plexus compressions in other dorsopathies	G55.3	0.76178	0.443887	hospital inpatient
G55.8 Nerve root and plexus compressions in other diseases classified elsewhere	G55.8	0.517391	0.389548	hospital inpatient
G55 Nerve root and plexus compressions in diseases classified elsewhere	G55	1.0241	0.380716	all-source
G55.0 Nerve root and plexus compressions in neoplastic disease	G55.0	1.13338	0.490132	all-source
G55.1 Nerve root and plexus compressions in intervertebral disk disorders	G55.1	1.01206	0.77551	all-source
G55.2 Nerve root and plexus compressions in spondylosis	G55.2	1.20875	0.0385094	all-source
G55.3 Nerve root and plexus compressions in other dorsopathies	G55.3	0.883232	0.315169	all-source
G55.8 Nerve root and plexus compressions in other diseases classified elsewhere	G55.8	1.17149	0.484969	all-source
Source of report of G56 (Mononeuropathies of upper limb)	G56	0.990074	0.674435	first-occurrence field
G56 Mononeuropathies of upper limb	G56	1.07434	0.0135318	hospital inpatient
G56.0 Carpal tunnel syndrome	G56.0	1.07691	0.014837	hospital inpatient
G56.1 Other lesions of median nerve	G56.1	1.21801	0.65657	hospital inpatient
G56.2 Lesion of ulnar nerve	G56.2	1.01909	0.833847	hospital inpatient
G56.3 Lesion of radial nerve	G56.3	1.36197	0.471096	hospital inpatient
G56.4 Causalgia	G56.4	2.52745	0.182377	hospital inpatient
G56.8 Other mononeuropathies of upper limb	G56.8	1.87968	0.0420204	hospital inpatient
G56.9 Mononeuropathy of upper limb, unspecified	G56.9	1.01505	0.982416	hospital inpatient
G56 Mononeuropathies of upper limb	G56	1.02383	0.214264	all-source
G56.0 Carpal tunnel syndrome	G56.0	1.07271	0.0168739	all-source
G56.1 Other lesions of median nerve	G56.1	1.16841	0.64816	all-source
G56.2 Lesion of ulnar nerve	G56.2	1.01143	0.88807	all-source
G56.3 Lesion of radial nerve	G56.3	1.14328	0.683994	all-source
G56.4 Causalgia	G56.4	2.46388	0.133266	all-source
G56.8 Other mononeuropathies of upper limb	G56.8	1.34233	0.268576	all-source
G56.9 Mononeuropathy of upper limb, unspecified	G56.9	0.849156	0.739427	all-source
Source of report of G57 (Mononeuropathies of lower limb)	G57	0.941582	0.247112	first-occurrence field
G57 Mononeuropathies of lower limb	G57	0.931057	0.393309	hospital inpatient
G57.0 Lesion of sciatic nerve	G57.0	1.56916	0.402856	hospital inpatient
G57.1 Meralgia paraesthetica	G57.1	0.912448	0.799668	hospital inpatient
G57.3 Lesion of lateral popliteal nerve	G57.3	1.10732	0.849179	hospital inpatient
G57.5 Tarsal tunnel syndrome	G57.5	1.27962	0.638525	hospital inpatient
G57.6 Lesion of plantar nerve	G57.6	0.952243	0.599576	hospital inpatient
G57.8 Other mononeuropathies of lower limb	G57.8	0.698399	0.185913	hospital inpatient
G57.9 Mononeuropathy of lower limb, unspecified	G57.9	1.01007	0.990633	hospital inpatient
G57 Mononeuropathies of lower limb	G57	0.937457	0.131953	all-source
G57.0 Lesion of sciatic nerve	G57.0	1.25917	0.548333	all-source
G57.1 Meralgia paraesthetica	G57.1	0.982774	0.950619	all-source
G57.3 Lesion of lateral popliteal nerve	G57.3	1.32222	0.451715	all-source
G57.5 Tarsal tunnel syndrome	G57.5	0.922188	0.871559	all-source
G57.6 Lesion of plantar nerve	G57.6	0.952595	0.565109	all-source
G57.8 Other mononeuropathies of lower limb	G57.8	0.673465	0.0952168	all-source
G57.9 Mononeuropathy of lower limb, unspecified	G57.9	0.899454	0.848874	all-source
Source of report of G58 (Other mononeuropathies)	G58	1.00411	0.951387	first-occurrence field
G58 Other mononeuropathies	G58	0.891806	0.568809	hospital inpatient
G58.0 Intercostal neuropathy	G58.0	0.240108	0.211674	hospital inpatient
G58.7 Mononeuritis multiplex	G58.7	0.62019	0.564278	hospital inpatient
G58.8 Other specified mononeuropathies	G58.8	1.00553	0.983425	hospital inpatient
G58.9 Mononeuropathy, unspecified	G58.9	1.29771	0.391895	hospital inpatient
G58 Other mononeuropathies	G58	1.06494	0.289589	all-source
G58.0 Intercostal neuropathy	G58.0	0.17727	0.116404	all-source
G58.7 Mononeuritis multiplex	G58.7	1.59719	0.219089	all-source
G58.8 Other specified mononeuropathies	G58.8	1.23296	0.252943	all-source
G58.9 Mononeuropathy, unspecified	G58.9	1.54339	0.0173778	all-source
Source of report of G59 (Mononeuropathy in diseases classified elsewhere)	G59	1.04481	0.819736	first-occurrence field
G59 Mononeuropathy in diseases classified elsewhere	G59	1.20472	0.146328	all-source
G59.0 Diabetic mononeuropathy	G59.0	1.36581	0.0694443	all-source
Source of report of G60 (Hereditary and idiopathic neuropathy)	G60	0.75224	0.0941368	first-occurrence field
G60 Hereditary and idiopathic neuropathy	G60	1.16632	0.654594	hospital inpatient
G60.0 Hereditary motor and sensory neuropathy	G60.0	1.40511	0.490739	hospital inpatient
G60.8 Other hereditary and idiopathic neuropathies	G60.8	1.35901	0.532907	hospital inpatient
G60 Hereditary and idiopathic neuropathy	G60	0.843401	0.182904	all-source
G60.0 Hereditary motor and sensory neuropathy	G60.0	1.01159	0.965127	all-source
G60.8 Other hereditary and idiopathic neuropathies	G60.8	0.979011	0.946346	all-source
G60.9 Hereditary and idiopathic neuropathy, unspecified	G60.9	0.664525	0.440029	all-source
Source of report of G61 (Inflammatory polyneuropathy)	G61	0.999138	0.994882	first-occurrence field
G61 Inflammatory polyneuropathy	G61	1.9127	0.389582	contributory death
G61 Inflammatory polyneuropathy	G61	0.964519	0.839137	hospital inpatient
G61.0 Guillain-Barre syndrome	G61.0	0.982315	0.935233	hospital inpatient
G61.8 Other inflammatory polyneuropathies	G61.8	1.0368	0.904732	hospital inpatient
G61.9 Inflammatory polyneuropathy, unspecified	G61.9	0.365339	0.165191	hospital inpatient
G61 Inflammatory polyneuropathy	G61	1.03301	0.746996	all-source
G61.0 Guillain-Barre syndrome	G61.0	1.06405	0.731638	all-source
G61.8 Other inflammatory polyneuropathies	G61.8	1.07818	0.782987	all-source
G61.9 Inflammatory polyneuropathy, unspecified	G61.9	0.79444	0.674623	all-source
Source of report of G62 (Other polyneuropathies)	G62	1.06307	0.199863	first-occurrence field
G62 Other polyneuropathies	G62	1.30209	0.628837	contributory death
G62.9 Polyneuropathy, unspecified	G62.9	1.44931	0.56783	contributory death
G62 Other polyneuropathies	G62	1.03386	0.790612	hospital inpatient
G62.8 Other specified polyneuropathies	G62.8	0.916333	0.712616	hospital inpatient
G62.9 Polyneuropathy, unspecified	G62.9	1.00477	0.974337	hospital inpatient
G62 Other polyneuropathies	G62	1.05582	0.127862	all-source
G62.8 Other specified polyneuropathies	G62.8	1.0621	0.677521	all-source
G62.9 Polyneuropathy, unspecified	G62.9	1.06252	0.279815	all-source
Source of report of G63 (Polyneuropathy in diseases classified elsewhere)	G63	1.06568	0.458723	first-occurrence field
G63 Polyneuropathy in diseases classified elsewhere	G63	0.47072	0.326601	hospital inpatient
G63.2 Diabetic polyneuropathy	G63.2	0.669315	0.629424	hospital inpatient
G63 Polyneuropathy in diseases classified elsewhere	G63	1.04968	0.438787	all-source
G63.0 Polyneuropathy in infectious and parasitic diseases classified elsewhere	G63.0	2.83508	0.15647	all-source
G63.1 Polyneuropathy in neoplastic disease	G63.1	1.06321	0.945036	all-source
G63.2 Diabetic polyneuropathy	G63.2	1.10852	0.243659	all-source
G63.3 Polyneuropathy in other endocrine and metabolic diseases	G63.3	0.826779	0.728096	all-source
G63.4 Polyneuropathy in nutritional deficiency	G63.4	0.919883	0.922263	all-source
G63.5 Polyneuropathy in systemic connective tissue disorders	G63.5	0.632877	0.466805	all-source
G63.6 Polyneuropathy in other musculoskeletal disorders	G63.6	0.89393	0.864353	all-source
Source of report of G64 (Other disorders of peripheral nervous system)	G64	1.12948	0.564836	first-occurrence field
G64 Other disorders of peripheral nervous system	G64	1.26649	0.240227	all-source
Source of report of G70 (Myasthenia gravis and other myoneural disorders)	G70	1.02299	0.878334	first-occurrence field
G70 Myasthenia gravis and other myoneural disorders	G70	1.39131	0.459974	contributory death
G70.0 Myasthenia gravis	G70.0	1.42609	0.43118	contributory death
G70 Myasthenia gravis and other myoneural disorders	G70	1.07514	0.742534	hospital inpatient
G70.0 Myasthenia gravis	G70.0	1.20371	0.410872	hospital inpatient
G70.9 Myoneural disorder, unspecified	G70.9	0.616776	0.536054	hospital inpatient
G70 Myasthenia gravis and other myoneural disorders	G70	0.983532	0.881416	all-source
G70.0 Myasthenia gravis	G70.0	1.12461	0.465236	all-source
G70.8 Other specified myoneural disorders	G70.8	0.266492	0.252139	all-source
G70.9 Myoneural disorder, unspecified	G70.9	0.648327	0.34647	all-source
Source of report of G71 (Primary disorders of muscles)	G71	1.00879	0.963954	first-occurrence field
G71 Primary disorders of muscles	G71	0.178422	0.102382	primary death
G71.1 Myotonic disorders	G71.1	0.258393	0.237833	primary death
G71 Primary disorders of muscles	G71	2.89078	0.0768857	contributory death
G71.1 Myotonic disorders	G71.1	3.26689	0.0864638	contributory death
G71 Primary disorders of muscles	G71	1.00501	0.988658	hospital inpatient
G71.0 Muscular dystrophy	G71.0	1.08101	0.883347	hospital inpatient
G71.1 Myotonic disorders	G71.1	0.746158	0.650675	hospital inpatient
G71.3 Mitochondrial myopathy, not elsewhere classified	G71.3	1.79936	0.426181	hospital inpatient
G71 Primary disorders of muscles	G71	1.02607	0.855856	all-source
G71.0 Muscular dystrophy	G71.0	1.26996	0.36213	all-source
G71.1 Myotonic disorders	G71.1	1.11112	0.75233	all-source
G71.2 Congenital myopathies	G71.2	0.964328	0.96874	all-source
G71.3 Mitochondrial myopathy, not elsewhere classified	G71.3	1.26993	0.617069	all-source
G71.8 Other primary disorders of muscles	G71.8	0.239652	0.24482	all-source
Source of report of G72 (Other myopathies)	G72	1.04992	0.75936	first-occurrence field
G72 Other myopathies	G72	1.15368	0.562647	hospital inpatient
G72.4 Inflammatory myopathy, not elsewhere classified	G72.4	1.18055	0.775255	hospital inpatient
G72.8 Other specified myopathies	G72.8	0.946371	0.933983	hospital inpatient
G72.9 Myopathy, unspecified	G72.9	1.00589	0.986437	hospital inpatient
G72 Other myopathies	G72	1.06265	0.609292	all-source
G72.4 Inflammatory myopathy, not elsewhere classified	G72.4	0.792214	0.600275	all-source
G72.8 Other specified myopathies	G72.8	0.458751	0.11423	all-source
G72.9 Myopathy, unspecified	G72.9	1.08218	0.73031	all-source
Source of report of G73 (Disorders of myoneural junction and muscle in diseases classified elsewhere)	G73	1.31565	0.573648	first-occurrence field
G73 Disorders of myoneural junction and muscle in diseases classified elsewhere	G73	1.9068	0.153028	all-source
G73.0 Myasthenic syndromes in endocrine diseases	G73.0	2.26087	0.290703	all-source
Source of report of G80 (Cerebral palsy)	G80	0.671833	0.0844405	first-occurrence field
G80 Infantile cerebral palsy	G80	1.80272	0.293712	hospital inpatient
G80.9 Infantile cerebral palsy, unspecified	G80.9	2.01096	0.286799	hospital inpatient
G80 Infantile cerebral palsy	G80	1.07113	0.655976	all-source
G80.0 Spastic cerebral palsy	G80.0	0.77164	0.756142	all-source
G80.1 Spastic diplegia	G80.1	2.13393	0.152426	all-source
G80.2 Infantile hemiplegia	G80.2	2.28162	0.0904104	all-source
G80.8 Other infantile cerebral palsy	G80.8	1.44502	0.535975	all-source
G80.9 Infantile cerebral palsy, unspecified	G80.9	1.58942	0.0405577	all-source
Source of report of G81 (Hemiplegia)	G81	0.974356	0.614285	first-occurrence field
G81 Hemiplegia	G81	0.985281	0.915757	hospital inpatient
G81.1 Spastic hemiplegia	G81.1	0.144905	0.0582925	hospital inpatient
G81.9 Hemiplegia, unspecified	G81.9	1.01683	0.905813	hospital inpatient
G81 Hemiplegia	G81	1.04867	0.201498	all-source
G81.0 Flaccid hemiplegia	G81.0	1.35777	0.61808	all-source
G81.1 Spastic hemiplegia	G81.1	1.1767	0.646767	all-source
G81.9 Hemiplegia, unspecified	G81.9	1.09878	0.0589502	all-source
Source of report of G82 (Paraplegia and tetraplegia)	G82	0.821388	0.166179	first-occurrence field
G82 Paraplegia and tetraplegia	G82	0.760646	0.323082	hospital inpatient
G82.1 Spastic paraplegia	G82.1	0.891764	0.814341	hospital inpatient
G82.2 Paraplegia, unspecified	G82.2	0.315126	0.0348	hospital inpatient
G82.4 Spastic tetraplegia	G82.4	1.07059	0.922466	hospital inpatient
G82.5 Tetraplegia, unspecified	G82.5	1.57945	0.350378	hospital inpatient
G82 Paraplegia and tetraplegia	G82	0.91272	0.368435	all-source
G82.0 Flaccid paraplegia	G82.0	0.373699	0.430091	all-source
G82.1 Spastic paraplegia	G82.1	0.856374	0.626876	all-source
G82.2 Paraplegia, unspecified	G82.2	0.844984	0.384445	all-source
G82.3 Flaccid tetraplegia	G82.3	1.52836	0.653461	all-source
G82.4 Spastic tetraplegia	G82.4	1.16405	0.710022	all-source
G82.5 Tetraplegia, unspecified	G82.5	1.00958	0.969793	all-source
Source of report of G83 (Other paralytic syndromes)	G83	1.23035	0.017573	first-occurrence field
G83 Other paralytic syndromes	G83	1.18872	0.385998	hospital inpatient
G83.1 Monoplegia of lower limb	G83.1	1.47823	0.584002	hospital inpatient
G83.2 Monoplegia of upper limb	G83.2	1.53722	0.483768	hospital inpatient
G83.4 Cauda equina syndrome	G83.4	0.945836	0.835781	hospital inpatient
G83.8 Other specified paralytic syndromes	G83.8	1.55858	0.366629	hospital inpatient
G83.9 Paralytic syndrome, unspecified	G83.9	3.20203	0.0436255	hospital inpatient
G83 Other paralytic syndromes	G83	1.23368	0.00249093	all-source
G83.1 Monoplegia of lower limb	G83.1	0.732058	0.396229	all-source
G83.2 Monoplegia of upper limb	G83.2	1.52866	0.172993	all-source
G83.3 Monoplegia, unspecified	G83.3	1.83697	0.34956	all-source
G83.4 Cauda equina syndrome	G83.4	1.19804	0.205933	all-source
G83.8 Other specified paralytic syndromes	G83.8	1.84378	0.0182472	all-source
G83.9 Paralytic syndrome, unspecified	G83.9	1.05943	0.865769	all-source
Source of report of G90 (Disorders of autonomic nervous system)	G90	0.890034	0.382585	first-occurrence field
G90 Disorders of autonomic nervous system	G90	0.762738	0.667873	primary death
G90.3 Multisystem degeneration	G90.3	0.810688	0.742191	primary death
G90 Disorders of autonomic nervous system	G90	1.13693	0.872962	contributory death
G90 Disorders of autonomic nervous system	G90	1.1467	0.589951	hospital inpatient
G90.0 Idiopathic peripheral autonomic neuropathy	G90.0	0.929893	0.853136	hospital inpatient
G90.2 Horner's syndrome	G90.2	0.945673	0.932013	hospital inpatient
G90.3 Multisystem degeneration	G90.3	0.884353	0.854721	hospital inpatient
G90.8 Other disorders of autonomic nervous system	G90.8	4.82434	0.0146679	hospital inpatient
G90.9 Disorder of autonomic nervous system, unspecified	G90.9	1.44757	0.533027	hospital inpatient
G90 Disorders of autonomic nervous system	G90	1.07252	0.467295	all-source
G90.0 Idiopathic peripheral autonomic neuropathy	G90.0	1.47453	0.111279	all-source
G90.1 Familial dysautonomia [Riley-Day]	G90.1	2.53626	0.242159	all-source
G90.2 Horner's syndrome	G90.2	1.15423	0.583466	all-source
G90.3 Multisystem degeneration	G90.3	0.941911	0.878399	all-source
G90.4 Autonomic dysreflexia	G90.4	0.666182	0.609509	all-source
G90.8 Other disorders of autonomic nervous system	G90.8	1.59061	0.27927	all-source
G90.9 Disorder of autonomic nervous system, unspecified	G90.9	1.55864	0.0879925	all-source
Source of report of G91 (Hydrocephalus)	G91	0.853206	0.124852	first-occurrence field
G91 Hydrocephalus	G91	0.370374	0.167089	contributory death
G91.9 Hydrocephalus, unspecified	G91.9	0.175735	0.102739	contributory death
G91 Hydrocephalus	G91	1.10229	0.590379	hospital inpatient
G91.0 Communicating hydrocephalus	G91.0	0.874776	0.838942	hospital inpatient
G91.1 Obstructive hydrocephalus	G91.1	1.78003	0.2124	hospital inpatient
G91.2 Normal-pressure hydrocephalus	G91.2	1.07076	0.789499	hospital inpatient
G91.8 Other hydrocephalus	G91.8	1.11787	0.874395	hospital inpatient
G91.9 Hydrocephalus, unspecified	G91.9	0.870244	0.650126	hospital inpatient
G91 Hydrocephalus	G91	0.891896	0.124183	all-source
G91.0 Communicating hydrocephalus	G91.0	1.0773	0.859674	all-source
G91.1 Obstructive hydrocephalus	G91.1	1.01644	0.948122	all-source
G91.2 Normal-pressure hydrocephalus	G91.2	0.961687	0.859897	all-source
G91.3 Posttraumatic hydrocephalus, unspecified	G91.3	0.429869	0.264821	all-source
G91.8 Other hydrocephalus	G91.8	0.86528	0.750031	all-source
G91.9 Hydrocephalus, unspecified	G91.9	0.925229	0.520989	all-source
Source of report of G92 (Toxic encephalopathy)	G92	1.73058	0.378368	first-occurrence field
G92 Toxic encephalopathy	G92	1.43745	0.609848	all-source
Source of report of G93 (Other disorders of brain)	G93	1.0862	0.0509476	first-occurrence field
G93 Other disorders of brain	G93	0.630917	0.563643	primary death
G93 Other disorders of brain	G93	1.20491	0.273194	contributory death
G93.4 Encephalopathy, unspecified	G93.4	0.886414	0.887705	contributory death
G93.6 Cerebral oedema	G93.6	0.397553	0.465937	contributory death
G93 Other disorders of brain	G93	1.06357	0.595127	hospital inpatient
G93.0 Cerebral cysts	G93.0	1.49604	0.255454	hospital inpatient
G93.2 Benign intracranial hypertension	G93.2	0.949404	0.901158	hospital inpatient
G93.3 Postviral fatigue syndrome	G93.3	0.747047	0.497412	hospital inpatient
G93.4 Encephalopathy, unspecified	G93.4	0.825129	0.59066	hospital inpatient
G93.5 Compression of brain	G93.5	0.285808	0.314309	hospital inpatient
G93.6 Cerebral oedema	G93.6	0.952748	0.931014	hospital inpatient
G93.8 Other specified disorders of brain	G93.8	1.07233	0.813665	hospital inpatient
G93.9 Disorder of brain, unspecified	G93.9	1.40215	0.0980938	hospital inpatient
G93 Other disorders of brain	G93	1.07724	0.0273539	all-source
G93.0 Cerebral cysts	G93.0	0.984595	0.935165	all-source
G93.2 Benign intracranial hypertension	G93.2	0.889518	0.674619	all-source
G93.3 Postviral fatigue syndrome	G93.3	1.05537	0.59624	all-source
G93.4 Encephalopathy, unspecified	G93.4	1.3468	0.0614836	all-source
G93.5 Compression of brain	G93.5	0.844172	0.476294	all-source
G93.6 Cerebral oedema	G93.6	0.927793	0.600432	all-source
G93.8 Other specified disorders of brain	G93.8	1.12719	0.274458	all-source
G93.9 Disorder of brain, unspecified	G93.9	1.33996	0.0408741	all-source
Source of report of G94 (Other disorders of brain in diseases classified elsewhere)	G94	1.04524	0.866796	first-occurrence field
G94 Other disorders of brain in diseases classified elsewhere	G94	1.01881	0.978568	hospital inpatient
G94.1 Hydrocephalus in neoplastic disease	G94.1	1.59028	0.545619	hospital inpatient
G94 Other disorders of brain in diseases classified elsewhere	G94	1.07993	0.685231	all-source
G94.1 Hydrocephalus in neoplastic disease	G94.1	1.07645	0.841547	all-source
G94.2 Hydrocephalus in other diseases classified elsewhere	G94.2	0.943265	0.881903	all-source
G94.8 Other specified disorders of brain in diseases classified elsewhere	G94.8	1.90743	0.505765	all-source
Source of report of G95 (Other diseases of spinal cord)	G95	1.03368	0.670052	first-occurrence field
G95 Other diseases of spinal cord	G95	2.75917	0.143991	primary death
G95 Other diseases of spinal cord	G95	1.18081	0.698995	contributory death
G95.2 Cord compression, unspecified	G95.2	1.51502	0.403535	contributory death
G95 Other diseases of spinal cord	G95	1.11481	0.454201	hospital inpatient
G95.0 Syringomyelia and syringobulbia	G95.0	1.59766	0.443541	hospital inpatient
G95.1 Vascular myelopathies	G95.1	0.899945	0.802548	hospital inpatient
G95.2 Cord compression, unspecified	G95.2	1.25893	0.314924	hospital inpatient
G95.8 Other specified diseases of spinal cord	G95.8	1.30698	0.415093	hospital inpatient
G95.9 Disease of spinal cord, unspecified	G95.9	1.09851	0.720339	hospital inpatient
G95 Other diseases of spinal cord	G95	1.10805	0.0863748	all-source
G95.0 Syringomyelia and syringobulbia	G95.0	0.770701	0.51762	all-source
G95.1 Vascular myelopathies	G95.1	0.93923	0.817916	all-source
G95.2 Cord compression, unspecified	G95.2	1.19994	0.155702	all-source
G95.8 Other specified diseases of spinal cord	G95.8	1.29238	0.195429	all-source
G95.9 Disease of spinal cord, unspecified	G95.9	1.28556	0.136063	all-source
Source of report of G96 (Other disorders of central nervous system)	G96	0.919655	0.574707	first-occurrence field
G96 Other disorders of central nervous system	G96	1.25552	0.371322	hospital inpatient
G96.0 Cerebrospinal fluid leak	G96.0	1.29997	0.429771	hospital inpatient
G96.1 Disorders of meninges, not elsewhere classified	G96.1	1.47203	0.419116	hospital inpatient
G96.8 Other specified disorders of central nervous system	G96.8	1.4341	0.63564	hospital inpatient
G96 Other disorders of central nervous system	G96	1.02356	0.829018	all-source
G96.0 Cerebrospinal fluid leak	G96.0	0.871437	0.506396	all-source
G96.1 Disorders of meninges, not elsewhere classified	G96.1	1.57809	0.0659948	all-source
G96.8 Other specified disorders of central nervous system	G96.8	1.74608	0.147719	all-source
G96.9 Disorder of central nervous system, unspecified	G96.9	0.467181	0.33561	all-source
Source of report of G98 (Other disorders of nervous system not elsewhere classified)	G98	1.04856	0.552231	first-occurrence field
G98 Other disorders of nervous system, not elsewhere classified	G98	1.48666	0.462619	hospital inpatient
G98 Other disorders of nervous system, not elsewhere classified	G98	1.07069	0.376355	all-source
Source of report of G99 (Other disorders of nervous system in diseases classified elsewhere)	G99	1.05857	0.402707	first-occurrence field
G99 Other disorders of nervous system in diseases classified elsewhere	G99	0.778685	0.243505	hospital inpatient
G99.2 Myelopathy in diseases classified elsewhere	G99.2	0.789816	0.273099	hospital inpatient
G99 Other disorders of nervous system in diseases classified elsewhere	G99	1.06811	0.167672	all-source
G99.0 Autonomic neuropathy in endocrine and metabolic diseases	G99.0	1.10585	0.619703	all-source
G99.2 Myelopathy in diseases classified elsewhere	G99.2	1.05568	0.44103	all-source
G99.8 Other specified disorders of nervous system in diseases classified elsewhere	G99.8	1.94603	0.312824	all-source
Chapter VII Diseases of the eye and adnexa	Chapter VII	1.05434	0.000260377	hospital inpatient
Chapter VII Diseases of the eye and adnexa	Chapter VII	1.06573	3.76037e-06	all-source
H00-H06 Disorders of eyelid, lacrimal system and orbit	H00-H06	1.09123	0.00351214	hospital inpatient
H10-H13 Disorders of conjunctiva	H10-H13	0.93732	0.538321	hospital inpatient
H15-H22 Disorders of sclera, cornea, iris and ciliary body	H15-H22	1.00124	0.989146	hospital inpatient
H25-H28 Disorders of lens	H25-H28	1.05974	0.00012509	hospital inpatient
H30-H36 Disorders of choroid and retina	H30-H36	1.01105	0.758856	hospital inpatient
H40-H42 Glaucoma	H40-H42	1.04904	0.360958	hospital inpatient
H43-H45 Disorders of vitreous body and globe	H43-H45	0.916098	0.371929	hospital inpatient
H46-H48 Disorders of optic nerve and visual pathways	H46-H48	1.03447	0.884665	hospital inpatient
H49-H52 Disorders of ocular muscles, binocular movement, accommodation and refraction	H49-H52	1.10426	0.233406	hospital inpatient
H53-H54 Visual disturbances and blindness	H53-H54	1.06903	0.460423	hospital inpatient
H55-H59 Other disorders of eye and adnexa	H55-H59	1.21632	0.067402	hospital inpatient
H00-H06 Disorders of eyelid, lacrimal system and orbit	H00-H06	1.07843	0.00418347	all-source
H10-H13 Disorders of conjunctiva	H10-H13	1.01019	0.880968	all-source
H15-H22 Disorders of sclera, cornea, iris and ciliary body	H15-H22	1.04228	0.298548	all-source
H25-H28 Disorders of lens	H25-H28	1.05707	0.000183065	all-source
H30-H36 Disorders of choroid and retina	H30-H36	1.06936	0.00459974	all-source
H40-H42 Glaucoma	H40-H42	1.0683	0.0219487	all-source
H43-H45 Disorders of vitreous body and globe	H43-H45	0.982001	0.715519	all-source
H46-H48 Disorders of optic nerve and visual pathways	H46-H48	0.869236	0.18172	all-source
H49-H52 Disorders of ocular muscles, binocular movement, accommodation and refraction	H49-H52	1.02812	0.326961	all-source
H53-H54 Visual disturbances and blindness	H53-H54	1.04877	0.15602	all-source
H55-H59 Other disorders of eye and adnexa	H55-H59	1.2405	0.000347494	all-source
Source of report of H00 (Hordeolum and chalazion)	H00	1.02106	0.530625	first-occurrence field
H00 Hordeolum and chalazion	H00	1.07539	0.316298	hospital inpatient
H00.0 Hordeolum and other deep inflammation of eyelid	H00.0	0.86867	0.598144	hospital inpatient
H00.1 Chalazion	H00.1	1.09565	0.222573	hospital inpatient
H00 Hordeolum and chalazion	H00	1.04016	0.19404	all-source
H00.0 Hordeolum and other deep inflammation of eyelid	H00.0	1.0713	0.715281	all-source
H00.1 Chalazion	H00.1	1.09005	0.236243	all-source
Source of report of H01 (Other inflammation of eyelid)	H01	0.981375	0.688348	first-occurrence field
H01 Other inflammation of eyelid	H01	1.2209	0.305603	hospital inpatient
H01.0 Blepharitis	H01.0	1.10386	0.714805	hospital inpatient
H01.1 Non-infectious dermatoses of eyelid	H01.1	4.87703	0.0147483	hospital inpatient
H01.8 Other specified inflammation of eyelid	H01.8	1.08796	0.820685	hospital inpatient
H01.9 Inflammation of eyelid, unspecified	H01.9	1.25445	0.664488	hospital inpatient
H01 Other inflammation of eyelid	H01	0.983562	0.688689	all-source
H01.0 Blepharitis	H01.0	0.905028	0.27612	all-source
H01.1 Non-infectious dermatoses of eyelid	H01.1	2.28234	0.115097	all-source
H01.8 Other specified inflammation of eyelid	H01.8	1.26741	0.403953	all-source
H01.9 Inflammation of eyelid, unspecified	H01.9	0.880251	0.773785	all-source
Source of report of H02 (Other disorders of eyelid)	H02	0.949446	0.0633397	first-occurrence field
H02 Other disorders of eyelid	H02	1.07044	0.0692936	hospital inpatient
H02.0 Entropion and trichiasis of eyelid	H02.0	1.00518	0.955239	hospital inpatient
H02.1 Ectropion of eyelid	H02.1	1.06993	0.548665	hospital inpatient
H02.2 Lagophthalmos	H02.2	0.978886	0.963671	hospital inpatient
H02.3 Blepharochalasis	H02.3	1.09467	0.416284	hospital inpatient
H02.4 Ptosis of eyelid	H02.4	1.1475	0.0704792	hospital inpatient
H02.5 Other disorders affecting eyelid function	H02.5	1.1844	0.424336	hospital inpatient
H02.6 Xanthelasma of eyelid	H02.6	0.701529	0.207658	hospital inpatient
H02.7 Other degenerative disorders of eyelid and periocular area	H02.7	1.77176	0.546772	hospital inpatient
H02.8 Other specified disorders of eyelid	H02.8	1.0917	0.202351	hospital inpatient
H02.9 Disorder of eyelid, unspecified	H02.9	1.3017	0.00893914	hospital inpatient
H02 Other disorders of eyelid	H02	0.991402	0.699017	all-source
H02.0 Entropion and trichiasis of eyelid	H02.0	0.988323	0.895995	all-source
H02.1 Ectropion of eyelid	H02.1	1.01993	0.848429	all-source
H02.2 Lagophthalmos	H02.2	1.24403	0.496743	all-source
H02.3 Blepharochalasis	H02.3	1.09832	0.327023	all-source
H02.4 Ptosis of eyelid	H02.4	1.07604	0.261037	all-source
H02.5 Other disorders affecting eyelid function	H02.5	1.32756	0.0777303	all-source
H02.6 Xanthelasma of eyelid	H02.6	0.757182	0.25186	all-source
H02.7 Other degenerative disorders of eyelid and periocular area	H02.7	1.63387	0.50153	all-source
H02.8 Other specified disorders of eyelid	H02.8	1.05363	0.380686	all-source
H02.9 Disorder of eyelid, unspecified	H02.9	1.32874	0.00273577	all-source
Source of report of H03 (Disorders of eyelid in diseases classified elsewhere)	H03	1.8653	0.0605951	first-occurrence field
H03 Disorders of eyelid in diseases classified elsewhere	H03	1.66229	0.0375417	all-source
H03.1 Involvement of eyelid in other infectious diseases classified elsewhere	H03.1	1.53922	0.273146	all-source
H03.8 Involvement of eyelid in other diseases classified elsewhere	H03.8	1.70162	0.481729	all-source
Source of report of H04 (Disorders of lacrimal system)	H04	1.01157	0.692257	first-occurrence field
H04 Disorders of lachrymal system	H04	1.08912	0.181509	hospital inpatient
H04.1 Other disorders of lachrymal gland	H04.1	0.933406	0.749376	hospital inpatient
H04.2 Epiphora	H04.2	1.12097	0.264012	hospital inpatient
H04.4 Chronic inflammation of lachrymal passages	H04.4	0.864943	0.724118	hospital inpatient
H04.5 Stenosis and insufficiency of lachrymal passages	H04.5	1.16974	0.0711525	hospital inpatient
H04.6 Other changes in lachrymal passages	H04.6	0.845669	0.838164	hospital inpatient
H04.8 Other disorders of lachrymal system	H04.8	1.37814	0.343145	hospital inpatient
H04.9 Disorder of lachrymal system, unspecified	H04.9	0.854263	0.723106	hospital inpatient
H04 Disorders of lachrymal system	H04	1.04931	0.0592013	all-source
H04.0 Dacryoadenitis	H04.0	1.60667	0.403565	all-source
H04.1 Other disorders of lachrymal gland	H04.1	1.06757	0.3907	all-source
H04.2 Epiphora	H04.2	1.17064	0.0575846	all-source
H04.4 Chronic inflammation of lachrymal passages	H04.4	1.27524	0.429544	all-source
H04.5 Stenosis and insufficiency of lachrymal passages	H04.5	1.1559	0.0701037	all-source
H04.6 Other changes in lachrymal passages	H04.6	1.18343	0.804608	all-source
H04.8 Other disorders of lachrymal system	H04.8	1.30598	0.349504	all-source
H04.9 Disorder of lachrymal system, unspecified	H04.9	0.807835	0.596657	all-source
Source of report of H05 (Disorders of orbit)	H05	0.885718	0.258097	first-occurrence field
H05 Disorders of orbit	H05	1.31513	0.132412	hospital inpatient
H05.1 Chronic inflammatory disorders of orbit	H05.1	1.85388	0.409666	hospital inpatient
H05.2 Exophthalmic conditions	H05.2	1.60635	0.276109	hospital inpatient
H05.8 Other disorders of orbit	H05.8	0.646182	0.383705	hospital inpatient
H05.9 Disorder of orbit, unspecified	H05.9	1.31074	0.658096	hospital inpatient
H05 Disorders of orbit	H05	0.979479	0.807159	all-source
H05.1 Chronic inflammatory disorders of orbit	H05.1	0.949457	0.937818	all-source
H05.2 Exophthalmic conditions	H05.2	1.16491	0.50155	all-source
H05.4 Enophthalmos	H05.4	1.10161	0.871056	all-source
H05.8 Other disorders of orbit	H05.8	0.737336	0.461472	all-source
H05.9 Disorder of orbit, unspecified	H05.9	1.11784	0.850654	all-source
Source of report of H06 (Disorders of lacrimal system and orbit in diseases classified elsewhere)	H06	0.900433	0.663305	first-occurrence field
H06 Disorders of lachrymal system and orbit in diseases classified elsewhere	H06	1.35313	0.512218	hospital inpatient
H06.2 Dysthyroid exophthalmos	H06.2	1.39017	0.47708	hospital inpatient
H06 Disorders of lachrymal system and orbit in diseases classified elsewhere	H06	1.10941	0.522455	all-source
H06.2 Dysthyroid exophthalmos	H06.2	1.36063	0.161435	all-source
H06.3 Other disorders of orbit in diseases classified elsewhere	H06.3	0.348018	0.40327	all-source
Source of report of H10 (Conjunctivitis)	H10	1.04017	0.107321	first-occurrence field
H10 Conjunctivitis	H10	0.793767	0.517959	hospital inpatient
H10.4 Chronic conjunctivitis	H10.4	0.679909	0.542137	hospital inpatient
H10.9 Conjunctivitis, unspecified	H10.9	0.776343	0.649487	hospital inpatient
H10 Conjunctivitis	H10	1.05305	0.0332921	all-source
H10.0 Mucopurulent conjunctivitis	H10.0	0.917914	0.866177	all-source
H10.1 Acute atopic conjunctivitis	H10.1	1.9793	0.224275	all-source
H10.3 Acute conjunctivitis, unspecified	H10.3	1.27775	0.685126	all-source
H10.4 Chronic conjunctivitis	H10.4	1.14455	0.756533	all-source
H10.5 Blepharoconjunctivitis	H10.5	1.62458	0.455961	all-source
H10.8 Other conjunctivitis	H10.8	0.551556	0.453581	all-source
H10.9 Conjunctivitis, unspecified	H10.9	1.05039	0.737591	all-source
Source of report of H11 (Other disorders of conjunctiva)	H11	0.996771	0.935433	first-occurrence field
H11 Other disorders of conjunctiva	H11	0.952952	0.662362	hospital inpatient
H11.0 Pterygium	H11.0	1.03749	0.828199	hospital inpatient
H11.1 Conjunctival degenerations and deposits	H11.1	0.18196	0.00627123	hospital inpatient
H11.2 Conjunctival scars	H11.2	0.197863	0.153218	hospital inpatient
H11.3 Conjunctival haemorrhage	H11.3	0.503918	0.176071	hospital inpatient
H11.4 Other conjunctival vascular disorders and cysts	H11.4	1.00374	0.98675	hospital inpatient
H11.8 Other specified disorders of conjunctiva	H11.8	1.88116	0.0395653	hospital inpatient
H11.9 Disorder of conjunctiva, unspecified	H11.9	1.01776	0.952302	hospital inpatient
H11 Other disorders of conjunctiva	H11	1.0025	0.944796	all-source
H11.0 Pterygium	H11.0	0.973392	0.860117	all-source
H11.1 Conjunctival degenerations and deposits	H11.1	0.255673	0.00197508	all-source
H11.2 Conjunctival scars	H11.2	1.03767	0.936786	all-source
H11.3 Conjunctival haemorrhage	H11.3	0.961461	0.810101	all-source
H11.4 Other conjunctival vascular disorders and cysts	H11.4	1.24629	0.139734	all-source
H11.8 Other specified disorders of conjunctiva	H11.8	1.30998	0.31573	all-source
H11.9 Disorder of conjunctiva, unspecified	H11.9	0.942093	0.831127	all-source
Source of report of H13 (Disorders of conjunctiva in diseases classified elsewhere)	H13	1.04003	0.893554	first-occurrence field
H13 Disorders of conjunctiva in diseases classified elsewhere	H13	1.48552	0.589606	hospital inpatient
H13.3 Ocular pemphigoid	H13.3	1.55622	0.634886	hospital inpatient
H13 Disorders of conjunctiva in diseases classified elsewhere	H13	1.2339	0.358716	all-source
H13.1 Conjunctivitis in infectious and parasitic diseases classified elsewhere	H13.1	1.61088	0.387806	all-source
H13.3 Ocular pemphigoid	H13.3	1.96277	0.227495	all-source
Source of report of H15 (Disorders of sclera)	H15	0.902382	0.330504	first-occurrence field
H15 Disorders of sclera	H15	0.879866	0.818792	hospital inpatient
H15.0 Scleritis	H15.0	1.57869	0.548519	hospital inpatient
H15.8 Other disorders of sclera	H15.8	0.909988	0.911087	hospital inpatient
H15 Disorders of sclera	H15	0.936079	0.498484	all-source
H15.0 Scleritis	H15.0	1.26106	0.627003	all-source
H15.1 Episcleritis	H15.1	0.686285	0.434953	all-source
H15.8 Other disorders of sclera	H15.8	1.60352	0.200175	all-source
H15.9 Disorder of sclera, unspecified	H15.9	0.318373	0.370289	all-source
Source of report of H16 (Keratitis)	H16	1.08357	0.347651	first-occurrence field
H16 Keratitis	H16	0.876351	0.517608	hospital inpatient
H16.0 Corneal ulcer	H16.0	0.77239	0.339155	hospital inpatient
H16.1 Other superficial keratitis without conjunctivitis	H16.1	0.444	0.531946	hospital inpatient
H16.2 Keratoconjunctivitis	H16.2	0.968324	0.961838	hospital inpatient
H16.3 Interstitial and deep keratitis	H16.3	0.173628	0.112164	hospital inpatient
H16.4 Corneal neovascularisation	H16.4	1.27191	0.748928	hospital inpatient
H16.8 Other keratitis	H16.8	0.689402	0.642747	hospital inpatient
H16.9 Keratitis, unspecified	H16.9	2.10998	0.0741801	hospital inpatient
H16 Keratitis	H16	1.0592	0.432802	all-source
H16.0 Corneal ulcer	H16.0	0.825894	0.370907	all-source
H16.1 Other superficial keratitis without conjunctivitis	H16.1	0.88966	0.747932	all-source
H16.2 Keratoconjunctivitis	H16.2	1.44689	0.347557	all-source
H16.3 Interstitial and deep keratitis	H16.3	0.145297	0.0651064	all-source
H16.4 Corneal neovascularisation	H16.4	1.35536	0.50978	all-source
H16.8 Other keratitis	H16.8	0.941323	0.902991	all-source
H16.9 Keratitis, unspecified	H16.9	1.10303	0.769476	all-source
Source of report of H17 (Corneal scars and opacities)	H17	1.11792	0.446652	first-occurrence field
H17 Corneal scars and opacities	H17	1.15589	0.729231	hospital inpatient
H17.8 Other corneal scars and opacities	H17.8	2.36293	0.169715	hospital inpatient
H17.9 Corneal scar and opacity, unspecified	H17.9	1.23948	0.66146	hospital inpatient
H17 Corneal scars and opacities	H17	1.16516	0.16421	all-source
H17.8 Other corneal scars and opacities	H17.8	1.54177	0.237845	all-source
H17.9 Corneal scar and opacity, unspecified	H17.9	1.18529	0.350694	all-source
Source of report of H18 (Other disorders of cornea)	H18	1.02185	0.64275	first-occurrence field
H18 Other disorders of cornea	H18	1.12448	0.323644	hospital inpatient
H18.1 Bullous keratopathy	H18.1	1.65601	0.218786	hospital inpatient
H18.2 Other corneal oedema	H18.2	0.800599	0.63075	hospital inpatient
H18.4 Corneal degeneration	H18.4	0.667864	0.241912	hospital inpatient
H18.5 Hereditary corneal dystrophies	H18.5	1.36525	0.0835667	hospital inpatient
H18.6 Keratoconus	H18.6	0.804301	0.585026	hospital inpatient
H18.7 Other corneal deformities	H18.7	0.207934	0.181088	hospital inpatient
H18.8 Other specified disorders of cornea	H18.8	0.914095	0.757045	hospital inpatient
H18.9 Disorder of cornea, unspecified	H18.9	1.52505	0.237296	hospital inpatient
H18 Other disorders of cornea	H18	1.04855	0.17009	all-source
H18.0 Corneal pigmentations and deposits	H18.0	1.09367	0.753569	all-source
H18.1 Bullous keratopathy	H18.1	1.46466	0.23223	all-source
H18.2 Other corneal oedema	H18.2	1.20767	0.388066	all-source
H18.3 Changes in corneal membranes	H18.3	1.21768	0.527242	all-source
H18.4 Corneal degeneration	H18.4	0.988389	0.858163	all-source
H18.5 Hereditary corneal dystrophies	H18.5	1.16702	0.171634	all-source
H18.6 Keratoconus	H18.6	0.895174	0.689088	all-source
H18.7 Other corneal deformities	H18.7	0.763192	0.682698	all-source
H18.8 Other specified disorders of cornea	H18.8	1.01756	0.905805	all-source
H18.9 Disorder of cornea, unspecified	H18.9	1.35981	0.188277	all-source
Source of report of H19 (Disorders of sclera and cornea in diseases classified elsewhere)	H19	0.863521	0.579026	first-occurrence field
H19 Disorders of sclera and cornea in diseases classified elsewhere	H19	1.48205	0.513935	hospital inpatient
H19.2 Keratitis and keratoconjunctivitis in other infectious and parasitic diseases classified elsewhere	H19.2	1.30293	0.773164	hospital inpatient
H19 Disorders of sclera and cornea in diseases classified elsewhere	H19	0.916533	0.643439	all-source
H19.2 Keratitis and keratoconjunctivitis in other infectious and parasitic diseases classified elsewhere	H19.2	0.476298	0.330169	all-source
H19.3 Keratitis and keratoconjunctivitis in other diseases classified elsewhere	H19.3	0.988028	0.979216	all-source
Source of report of H20 (Iridocyclitis)	H20	0.978798	0.750907	first-occurrence field
H20 Iridocyclitis	H20	1.29496	0.294412	hospital inpatient
H20.0 Acute and subacute iridocyclitis	H20.0	1.4024	0.48987	hospital inpatient
H20.1 Chronic iridocyclitis	H20.1	2.06158	0.338449	hospital inpatient
H20.8 Other iridocyclitis	H20.8	1.34066	0.68825	hospital inpatient
H20.9 Iridocyclitis, unspecified	H20.9	1.25383	0.466968	hospital inpatient
H20 Iridocyclitis	H20	1.02417	0.678169	all-source
H20.0 Acute and subacute iridocyclitis	H20.0	1.22825	0.421583	all-source
H20.1 Chronic iridocyclitis	H20.1	1.47711	0.260751	all-source
H20.8 Other iridocyclitis	H20.8	1.30733	0.355042	all-source
H20.9 Iridocyclitis, unspecified	H20.9	1.05085	0.700776	all-source
Source of report of H21 (Other disorders of iris and ciliary body)	H21	1.0515	0.580303	first-occurrence field
H21 Other disorders of iris and ciliary body	H21	0.633354	0.156411	hospital inpatient
H21.0 Hyphaema	H21.0	1.13118	0.83077	hospital inpatient
H21.1 Other vascular disorders of iris and ciliary body	H21.1	0.793508	0.782921	hospital inpatient
H21.5 Other adhesions and disruptions of iris and ciliary body	H21.5	0.234019	0.211804	hospital inpatient
H21.8 Other specified disorders of iris and ciliary body	H21.8	0.906014	0.845476	hospital inpatient
H21.9 Disorder of iris and ciliary body, unspecified	H21.9	0.610405	0.528045	hospital inpatient
H21 Other disorders of iris and ciliary body	H21	1.05291	0.433366	all-source
H21.0 Hyphaema	H21.0	1.25569	0.472316	all-source
H21.1 Other vascular disorders of iris and ciliary body	H21.1	1.09766	0.784826	all-source
H21.2 Degeneration of iris and ciliary body	H21.2	1.03352	0.925698	all-source
H21.4 Pupillary membranes	H21.4	0.90514	0.905862	all-source
H21.5 Other adhesions and disruptions of iris and ciliary body	H21.5	0.938173	0.76213	all-source
H21.8 Other specified disorders of iris and ciliary body	H21.8	1.09158	0.48044	all-source
H21.9 Disorder of iris and ciliary body, unspecified	H21.9	0.429459	0.167124	all-source
Source of report of H22 (Disorders of iris and ciliary body in diseases classified elsewhere)	H22	0.693415	0.368195	first-occurrence field
H22 Disorders of iris and ciliary body in diseases classified elsewhere	H22	0.990034	0.979571	all-source
H22.0 Iridocyclitis in infectious and parasitic diseases classified elsewhere	H22.0	2.01766	0.284981	all-source
H22.1 Iridocyclitis in other diseases classified elsewhere	H22.1	0.777611	0.602032	all-source
Source of report of H25 (Senile cataract)	H25	0.98061	0.317831	first-occurrence field
H25 Senile cataract	H25	1.03408	0.0919834	hospital inpatient
H25.0 Senile incipient cataract	H25.0	1.04564	0.365851	hospital inpatient
H25.1 Senile nuclear cataract	H25.1	1.05406	0.0354105	hospital inpatient
H25.2 Senile cataract, morgagnian type	H25.2	2.51323	0.0710068	hospital inpatient
H25.8 Other senile cataract	H25.8	0.969761	0.39769	hospital inpatient
H25.9 Senile cataract, unspecified	H25.9	1.14015	0.0322615	hospital inpatient
H25 Senile cataract	H25	1.01127	0.452258	all-source
H25.0 Senile incipient cataract	H25.0	1.03487	0.470161	all-source
H25.1 Senile nuclear cataract	H25.1	1.05754	0.0196788	all-source
H25.2 Senile cataract, morgagnian type	H25.2	2.30406	0.0721182	all-source
H25.8 Other senile cataract	H25.8	0.964684	0.316742	all-source
H25.9 Senile cataract, unspecified	H25.9	1.1415	0.0237282	all-source
Source of report of H26 (Other cataract)	H26	0.993466	0.683056	first-occurrence field
H26 Other cataract	H26	1.05691	0.00275515	hospital inpatient
H26.0 Infantile, juvenile and presenile cataract	H26.0	1.37442	0.31729	hospital inpatient
H26.1 Traumatic cataract	H26.1	1.62384	0.0685102	hospital inpatient
H26.2 Complicated cataract	H26.2	1.39648	0.16554	hospital inpatient
H26.3 Drug-induced cataract	H26.3	3.92826	0.0338612	hospital inpatient
H26.4 After-cataract	H26.4	1.06739	0.167358	hospital inpatient
H26.8 Other specified cataract	H26.8	1.01665	0.740843	hospital inpatient
H26.9 Cataract, unspecified	H26.9	1.06341	0.00231335	hospital inpatient
H26 Other cataract	H26	1.02898	0.0297434	all-source
H26.0 Infantile, juvenile and presenile cataract	H26.0	1.31483	0.385184	all-source
H26.1 Traumatic cataract	H26.1	1.29276	0.319069	all-source
H26.2 Complicated cataract	H26.2	1.40969	0.123665	all-source
H26.3 Drug-induced cataract	H26.3	2.74032	0.0954	all-source
H26.4 After-cataract	H26.4	1.07771	0.101926	all-source
H26.8 Other specified cataract	H26.8	1.02085	0.628211	all-source
H26.9 Cataract, unspecified	H26.9	1.05503	0.00451401	all-source
Source of report of H27 (Other disorders of lens)	H27	1.25773	0.0648596	first-occurrence field
H27 Other disorders of lens	H27	1.13741	0.383146	hospital inpatient
H27.0 Aphakia	H27.0	1.16203	0.549477	hospital inpatient
H27.1 Dislocation of lens	H27.1	1.6078	0.130042	hospital inpatient
H27.8 Other specified disorders of lens	H27.8	1.00852	0.969106	hospital inpatient
H27 Other disorders of lens	H27	1.1575	0.0970947	all-source
H27.0 Aphakia	H27.0	0.936985	0.749653	all-source
H27.1 Dislocation of lens	H27.1	1.25573	0.416682	all-source
H27.8 Other specified disorders of lens	H27.8	1.16435	0.395814	all-source
Source of report of H28 (Cataract and other disorders of lens in diseases classified elsewhere)	H28	1.01278	0.939509	first-occurrence field
H28 Cataract and other disorders of lens in diseases classified elsewhere	H28	1.06326	0.759382	hospital inpatient
H28.0 Diabetic cataract	H28.0	1.06811	0.742399	hospital inpatient
H28 Cataract and other disorders of lens in diseases classified elsewhere	H28	0.990082	0.95674	all-source
H28.0 Diabetic cataract	H28.0	0.977967	0.90473	all-source
Source of report of H30 (Chorioretinal inflammation)	H30	0.782099	0.328523	first-occurrence field
H30 Chorioretinal inflammation	H30	2.31618	0.105895	hospital inpatient
H30.9 Chorioretinal inflammation, unspecified	H30.9	4.55047	0.00908997	hospital inpatient
H30 Chorioretinal inflammation	H30	0.988759	0.955546	all-source
H30.8 Other chorioretinal inflammations	H30.8	1.79968	0.424286	all-source
H30.9 Chorioretinal inflammation, unspecified	H30.9	1.76866	0.136465	all-source
Source of report of H31 (Other disorders of choroid)	H31	0.969281	0.779615	first-occurrence field
H31 Other disorders of choroid	H31	1.21595	0.506828	hospital inpatient
H31.0 Chorioretinal scars	H31.0	4.50744	0.0218791	hospital inpatient
H31.3 Choroidal haemorrhage and rupture	H31.3	1.74863	0.372774	hospital inpatient
H31.8 Other specified disorders of choroid	H31.8	1.01284	0.976046	hospital inpatient
H31 Other disorders of choroid	H31	1.00924	0.91145	all-source
H31.0 Chorioretinal scars	H31.0	1.19238	0.294971	all-source
H31.1 Choroidal degeneration	H31.1	1.39184	0.346596	all-source
H31.2 Hereditary choroidal dystrophy	H31.2	0.821498	0.73894	all-source
H31.3 Choroidal haemorrhage and rupture	H31.3	1.33462	0.52247	all-source
H31.4 Choroidal detachment	H31.4	0.260898	0.248929	all-source
H31.8 Other specified disorders of choroid	H31.8	0.957027	0.849063	all-source
H31.9 Disorder of choroid, unspecified	H31.9	1.09208	0.900353	all-source
Source of report of H32 (Chorioretinal disorders in diseases classified elsewhere)	H32	3.97907	0.0254195	first-occurrence field
H32 Chorioretinal disorders in diseases classified elsewhere	H32	1.32584	0.759	all-source
Source of report of H33 (Retinal detachments and breaks)	H33	1.01655	0.694965	first-occurrence field
H33 Retinal detachments and breaks	H33	0.979382	0.679026	hospital inpatient
H33.0 Retinal detachment with retinal break	H33.0	0.940672	0.385675	hospital inpatient
H33.1 Retinoschisis and retinal cysts	H33.1	0.565506	0.460343	hospital inpatient
H33.2 Serous retinal detachment	H33.2	0.937028	0.504966	hospital inpatient
H33.3 Retinal breaks without detachment	H33.3	1.00154	0.987404	hospital inpatient
H33.4 Traction detachment of retina	H33.4	1.15327	0.676733	hospital inpatient
H33.5 Other retinal detachments	H33.5	1.26788	0.317316	hospital inpatient
H33 Retinal detachments and breaks	H33	1.01837	0.56781	all-source
H33.0 Retinal detachment with retinal break	H33.0	0.962606	0.579585	all-source
H33.1 Retinoschisis and retinal cysts	H33.1	1.039	0.872484	all-source
H33.2 Serous retinal detachment	H33.2	0.918778	0.34805	all-source
H33.3 Retinal breaks without detachment	H33.3	0.993997	0.947191	all-source
H33.4 Traction detachment of retina	H33.4	1.34727	0.217128	all-source
H33.5 Other retinal detachments	H33.5	1.19667	0.404798	all-source
Source of report of H34 (Retinal vascular occlusions)	H34	0.915229	0.20772	first-occurrence field
H34 Retinal vascular occlusions	H34	1.01659	0.899179	hospital inpatient
H34.1 Central retinal artery occlusion	H34.1	0.686544	0.481923	hospital inpatient
H34.2 Other retinal artery occlusions	H34.2	1.02849	0.926471	hospital inpatient
H34.8 Other retinal vascular occlusions	H34.8	1.05489	0.712578	hospital inpatient
H34.9 Retinal vascular occlusion, unspecified	H34.9	0.785591	0.715695	hospital inpatient
H34 Retinal vascular occlusions	H34	0.994617	0.920441	all-source
H34.1 Central retinal artery occlusion	H34.1	1.22957	0.481669	all-source
H34.2 Other retinal artery occlusions	H34.2	1.36267	0.0688336	all-source
H34.8 Other retinal vascular occlusions	H34.8	1.03802	0.701718	all-source
H34.9 Retinal vascular occlusion, unspecified	H34.9	0.708542	0.396241	all-source
Source of report of H35 (Other retinal disorders)	H35	0.987096	0.624694	first-occurrence field
H35 Other retinal disorders	H35	0.994892	0.922731	hospital inpatient
H35.0 Background retinopathy and retinal vascular changes	H35.0	0.920168	0.729679	hospital inpatient
H35.2 Other proliferative retinopathy	H35.2	1.21553	0.657398	hospital inpatient
H35.3 Degeneration of macula and posterior pole	H35.3	0.953857	0.452557	hospital inpatient
H35.4 Peripheral retinal degeneration	H35.4	1.69459	0.186055	hospital inpatient
H35.5 Hereditary retinal dystrophy	H35.5	3.89006	0.0310009	hospital inpatient
H35.6 Retinal haemorrhage	H35.6	1.11415	0.776941	hospital inpatient
H35.7 Separation of retinal layers	H35.7	0.537388	0.164231	hospital inpatient
H35.8 Other specified retinal disorders	H35.8	1.14855	0.204727	hospital inpatient
H35.9 Retinal disorder, unspecified	H35.9	0.830805	0.546501	hospital inpatient
H35 Other retinal disorders	H35	1.0162	0.436679	all-source
H35.0 Background retinopathy and retinal vascular changes	H35.0	1.03723	0.773886	all-source
H35.2 Other proliferative retinopathy	H35.2	1.35006	0.257268	all-source
H35.3 Degeneration of macula and posterior pole	H35.3	1.00915	0.78989	all-source
H35.4 Peripheral retinal degeneration	H35.4	0.925452	0.651312	all-source
H35.5 Hereditary retinal dystrophy	H35.5	1.31514	0.138864	all-source
H35.6 Retinal haemorrhage	H35.6	1.0028	0.989396	all-source
H35.7 Separation of retinal layers	H35.7	0.876735	0.448852	all-source
H35.8 Other specified retinal disorders	H35.8	1.14604	0.0436697	all-source
H35.9 Retinal disorder, unspecified	H35.9	0.819875	0.425147	all-source
Source of report of H36 (Retinal disorders in diseases classified elsewhere)	H36	0.987977	0.806646	first-occurrence field
H36 Retinal disorders in diseases classified elsewhere	H36	1.54628	0.0129132	hospital inpatient
H36.0 Diabetic retinopathy	H36.0	1.57859	0.00937705	hospital inpatient
H36 Retinal disorders in diseases classified elsewhere	H36	1.10266	0.00513536	all-source
H36.0 Diabetic retinopathy	H36.0	1.21312	6.5262e-05	all-source
H36.8 Other retinal disorders in diseases classified elsewhere	H36.8	0.772908	0.704811	all-source
Source of report of H40 (Glaucoma)	H40	0.989097	0.672075	first-occurrence field
H40 Glaucoma	H40	1.0436	0.415443	hospital inpatient
H40.0 Glaucoma suspect	H40.0	1.08031	0.526756	hospital inpatient
H40.1 Primary open-angle glaucoma	H40.1	1.00382	0.96292	hospital inpatient
H40.2 Primary angle-closure glaucoma	H40.2	1.00781	0.944582	hospital inpatient
H40.3 Glaucoma secondary to eye trauma	H40.3	2.05342	0.188494	hospital inpatient
H40.4 Glaucoma secondary to eye inflammation	H40.4	1.33495	0.564771	hospital inpatient
H40.5 Glaucoma secondary to other eye disorders	H40.5	0.891145	0.659275	hospital inpatient
H40.8 Other glaucoma	H40.8	0.644574	0.258893	hospital inpatient
H40.9 Glaucoma, unspecified	H40.9	1.04411	0.65312	hospital inpatient
H40 Glaucoma	H40	1.02303	0.256037	all-source
H40.0 Glaucoma suspect	H40.0	1.00482	0.932097	all-source
H40.1 Primary open-angle glaucoma	H40.1	1.13348	0.0174764	all-source
H40.2 Primary angle-closure glaucoma	H40.2	1.07113	0.400523	all-source
H40.3 Glaucoma secondary to eye trauma	H40.3	1.53049	0.305063	all-source
H40.4 Glaucoma secondary to eye inflammation	H40.4	1.44813	0.351799	all-source
H40.5 Glaucoma secondary to other eye disorders	H40.5	1.15208	0.436954	all-source
H40.6 Glaucoma secondary to drugs	H40.6	2.54895	0.0499623	all-source
H40.8 Other glaucoma	H40.8	0.73096	0.211839	all-source
H40.9 Glaucoma, unspecified	H40.9	1.07137	0.0531831	all-source
Source of report of H43 (Disorders of vitreous body)	H43	0.982863	0.617155	first-occurrence field
H43 Disorders of vitreous body	H43	0.92767	0.488531	hospital inpatient
H43.1 Vitreous haemorrhage	H43.1	0.89313	0.430186	hospital inpatient
H43.3 Other vitreous opacities	H43.3	1.25275	0.351423	hospital inpatient
H43.8 Other disorders of vitreous body	H43.8	0.803631	0.38312	hospital inpatient
H43.9 Disorder of vitreous body, unspecified	H43.9	1.22683	0.661495	hospital inpatient
H43 Disorders of vitreous body	H43	0.991784	0.781324	all-source
H43.0 Vitreous prolapse	H43.0	1.10836	0.88103	all-source
H43.1 Vitreous haemorrhage	H43.1	0.885152	0.276437	all-source
H43.2 Crystalline deposits in vitreous body	H43.2	1.06459	0.812077	all-source
H43.3 Other vitreous opacities	H43.3	1.04028	0.729781	all-source
H43.8 Other disorders of vitreous body	H43.8	0.985251	0.838434	all-source
H43.9 Disorder of vitreous body, unspecified	H43.9	1.17615	0.682591	all-source
Source of report of H44 (Disorders of globe)	H44	0.963891	0.635383	first-occurrence field
H44 Disorders of globe	H44	0.86877	0.529083	hospital inpatient
H44.0 Purulent endophthalmitis	H44.0	0.841964	0.649218	hospital inpatient
H44.1 Other endophthalmitis	H44.1	0.723399	0.521918	hospital inpatient
H44.4 Hypotony of eye	H44.4	1.88072	0.234178	hospital inpatient
H44.8 Other disorders of globe	H44.8	1.30868	0.719849	hospital inpatient
H44.9 Disorder of globe, unspecified	H44.9	1.06799	0.94288	hospital inpatient
H44 Disorders of globe	H44	0.965282	0.575824	all-source
H44.0 Purulent endophthalmitis	H44.0	1.13838	0.572503	all-source
H44.1 Other endophthalmitis	H44.1	1.31165	0.454964	all-source
H44.2 Degenerative myopia	H44.2	0.956763	0.774783	all-source
H44.4 Hypotony of eye	H44.4	1.01987	0.951527	all-source
H44.5 Degenerated conditions of globe	H44.5	0.486912	0.229745	all-source
H44.8 Other disorders of globe	H44.8	0.701104	0.580865	all-source
H44.9 Disorder of globe, unspecified	H44.9	1.30148	0.578516	all-source
Source of report of H45 (Disorders of vitreous body and globe in diseases classified elsewhere)	H45	0.520912	0.420975	first-occurrence field
H45 Disorders of vitreous body and globe in diseases classified elsewhere	H45	0.911497	0.913672	all-source
H45.0 Vitreous haemorrhage in diseases classified elsewhere	H45.0	1.08742	0.924708	all-source
Source of report of H46 (Optic neuritis)	H46	1.05864	0.706178	first-occurrence field
H46 Optic neuritis	H46	0.966668	0.923627	hospital inpatient
H46 Optic neuritis	H46	0.980037	0.874516	all-source
Source of report of H47 (Other disorders of optic [2nd] nerve and visual pathways)	H47	1.01592	0.856411	first-occurrence field
H47 Other disorders of optic [2nd] nerve and visual pathways	H47	1.08331	0.793666	hospital inpatient
H47.0 Disorders of optic nerve, not elsewhere classified	H47.0	1.8221	0.166829	hospital inpatient
H47.1 Papilloedema, unspecified	H47.1	0.563787	0.345053	hospital inpatient
H47.2 Optic atrophy	H47.2	1.54846	0.638446	hospital inpatient
H47.3 Other disorders of optic disk	H47.3	0.625366	0.561006	hospital inpatient
H47 Other disorders of optic [2nd] nerve and visual pathways	H47	0.963296	0.592514	all-source
H47.0 Disorders of optic nerve, not elsewhere classified	H47.0	0.956716	0.846961	all-source
H47.1 Papilloedema, unspecified	H47.1	0.605788	0.221069	all-source
H47.2 Optic atrophy	H47.2	0.870241	0.599032	all-source
H47.3 Other disorders of optic disk	H47.3	0.906927	0.550737	all-source
H47.4 Disorders of optic chiasm	H47.4	0.77167	0.75388	all-source
H47.5 Disorders of other visual pathways	H47.5	1.84554	0.531595	all-source
Source of report of H48 (Disorders of optic [2nd] nerve and visual pathways in diseases classified elsewhere)	H48	0.364741	0.414226	first-occurrence field
H48 Disorders of optic [2nd] nerve and visual pathways in diseases classified elsewhere	H48	1.38279	0.733934	all-source
H48.1 Retrobulbar neuritis in diseases classified elsewhere	H48.1	1.69629	0.601786	all-source
Source of report of H49 (Paralytic strabismus)	H49	0.805558	0.0832809	first-occurrence field
H49 Paralytic strabismus	H49	1.25165	0.236436	hospital inpatient
H49.0 Third [oculomotor] nerve palsy	H49.0	1.74762	0.0644263	hospital inpatient
H49.1 Fourth [trochlear] nerve palsy	H49.1	1.58812	0.242654	hospital inpatient
H49.2 Sixth [abducent] nerve palsy	H49.2	0.665462	0.261586	hospital inpatient
H49.4 Progressive external ophthalmoplegia	H49.4	2.68147	0.221071	hospital inpatient
H49.9 Paralytic strabismus, unspecified	H49.9	1.93942	0.37205	hospital inpatient
H49 Paralytic strabismus	H49	0.981198	0.83002	all-source
H49.0 Third [oculomotor] nerve palsy	H49.0	1.31338	0.197689	all-source
H49.1 Fourth [trochlear] nerve palsy	H49.1	1.18126	0.576886	all-source
H49.2 Sixth [abducent] nerve palsy	H49.2	1.01766	0.931909	all-source
H49.4 Progressive external ophthalmoplegia	H49.4	1.44663	0.54278	all-source
H49.8 Other paralytic strabismus	H49.8	0.313348	0.326576	all-source
H49.9 Paralytic strabismus, unspecified	H49.9	1.62078	0.194201	all-source
Source of report of H50 (Other strabismus)	H50	0.935298	0.352033	first-occurrence field
H50 Other strabismus	H50	1.13103	0.23894	hospital inpatient
H50.0 Convergent concomitant strabismus	H50.0	0.847456	0.490198	hospital inpatient
H50.1 Divergent concomitant strabismus	H50.1	0.928549	0.67766	hospital inpatient
H50.2 Vertical strabismus	H50.2	0.469061	0.093573	hospital inpatient
H50.3 Intermittent heterotropia	H50.3	0.281097	0.295258	hospital inpatient
H50.4 Other and unspecified heterotropia	H50.4	3.18977	0.052749	hospital inpatient
H50.5 Heterophoria	H50.5	1.43564	0.398022	hospital inpatient
H50.6 Mechanical strabismus	H50.6	5.76862	0.0155086	hospital inpatient
H50.8 Other specified strabismus	H50.8	1.33428	0.691998	hospital inpatient
H50.9 Strabismus, unspecified	H50.9	1.62639	0.00434012	hospital inpatient
H50 Other strabismus	H50	0.981322	0.73679	all-source
H50.0 Convergent concomitant strabismus	H50.0	0.901304	0.615035	all-source
H50.1 Divergent concomitant strabismus	H50.1	0.909996	0.531947	all-source
H50.2 Vertical strabismus	H50.2	0.695238	0.231548	all-source
H50.3 Intermittent heterotropia	H50.3	0.219851	0.185298	all-source
H50.4 Other and unspecified heterotropia	H50.4	2.27105	0.0797548	all-source
H50.5 Heterophoria	H50.5	0.945882	0.854842	all-source
H50.6 Mechanical strabismus	H50.6	2.8206	0.107338	all-source
H50.8 Other specified strabismus	H50.8	1.03367	0.954168	all-source
H50.9 Strabismus, unspecified	H50.9	1.30762	0.0724816	all-source
Source of report of H51 (Other disorders of binocular movement)	H51	1.31204	0.187829	first-occurrence field
H51 Other disorders of binocular movement	H51	0.578677	0.476867	hospital inpatient
H51.2 Internuclear ophthalmoplegia	H51.2	0.566157	0.537075	hospital inpatient
H51.8 Other specified disorders of binocular movement	H51.8	1.68392	0.583779	hospital inpatient
H51 Other disorders of binocular movement	H51	1.19723	0.328182	all-source
H51.0 Palsy of conjugate gaze	H51.0	1.06277	0.950161	all-source
H51.1 Convergence insufficiency and excess	H51.1	0.518996	0.618868	all-source
H51.2 Internuclear ophthalmoplegia	H51.2	1.77411	0.296922	all-source
H51.8 Other specified disorders of binocular movement	H51.8	0.820759	0.812056	all-source
H51.9 Disorder of binocular movement, unspecified	H51.9	0.396502	0.470314	all-source
Source of report of H52 (Disorders of refraction and accommodation)	H52	0.979977	0.481621	first-occurrence field
H52 Disorders of refraction and accommodation	H52	1.06833	0.723219	hospital inpatient
H52.0 Hypermetropia	H52.0	1.60764	0.203977	hospital inpatient
H52.1 Myopia	H52.1	0.488261	0.101341	hospital inpatient
H52.2 Astigmatism	H52.2	1.1023	0.77441	hospital inpatient
H52.3 Anisometropia and aniseikonia	H52.3	1.91909	0.254712	hospital inpatient
H52.4 Presbyopia	H52.4	0.458486	0.525343	hospital inpatient
H52.7 Disorder of refraction, unspecified	H52.7	1.46264	0.361267	hospital inpatient
H52 Disorders of refraction and accommodation	H52	0.99776	0.917413	all-source
H52.0 Hypermetropia	H52.0	0.960246	0.737263	all-source
H52.1 Myopia	H52.1	1.00314	0.953593	all-source
H52.2 Astigmatism	H52.2	1.02334	0.539591	all-source
H52.3 Anisometropia and aniseikonia	H52.3	0.850104	0.228077	all-source
H52.4 Presbyopia	H52.4	1.08284	0.781602	all-source
H52.7 Disorder of refraction, unspecified	H52.7	1.56451	0.205814	all-source
Source of report of H53 (Visual disturbances)	H53	0.986749	0.670321	first-occurrence field
H53 Visual disturbances	H53	1.03981	0.679963	hospital inpatient
H53.0 Amblyopia ex anopsia	H53.0	0.492879	0.366276	hospital inpatient
H53.1 Subjective visual disturbances	H53.1	0.597315	0.103092	hospital inpatient
H53.2 Diplopia	H53.2	1.39557	0.0387356	hospital inpatient
H53.4 Visual field defects	H53.4	1.3526	0.290196	hospital inpatient
H53.8 Other visual disturbances	H53.8	0.916704	0.621335	hospital inpatient
H53.9 Visual disturbance, unspecified	H53.9	1.03078	0.892818	hospital inpatient
H53 Visual disturbances	H53	1.01154	0.646232	all-source
H53.0 Amblyopia ex anopsia	H53.0	0.913649	0.28442	all-source
H53.1 Subjective visual disturbances	H53.1	1.17034	0.154453	all-source
H53.2 Diplopia	H53.2	1.10457	0.213319	all-source
H53.3 Other disorders of binocular vision	H53.3	1.3251	0.640721	all-source
H53.4 Visual field defects	H53.4	1.27505	0.00865573	all-source
H53.5 Colour vision deficiencies	H53.5	0.317658	0.0971201	all-source
H53.8 Other visual disturbances	H53.8	0.917141	0.285972	all-source
H53.9 Visual disturbance, unspecified	H53.9	0.921934	0.51945	all-source
Source of report of H54 (Visual impairment including blindness (binocular or monocular))	H54	0.977762	0.687967	first-occurrence field
H54 Blindness and low vision	H54	1.37841	0.283518	hospital inpatient
H54.4 Blindness, one eye	H54.4	0.845898	0.803702	hospital inpatient
H54.7 Unspecified visual loss	H54.7	1.63093	0.287723	hospital inpatient
H54.9 Unspecified visual impairment (binocular)	H54.9	1.20575	0.793048	hospital inpatient
H54 Blindness and low vision	H54	1.03338	0.429051	all-source
H54.0 Blindness, both eyes	H54.0	1.2199	0.100031	all-source
H54.1 Blindness, one eye, low vision, other eye	H54.1	1.62881	0.227125	all-source
H54.2 Low vision, both eyes	H54.2	0.460349	0.306572	all-source
H54.3 Unqualified visual loss, both eyes	H54.3	1.9656	0.378487	all-source
H54.4 Blindness, one eye	H54.4	1.08317	0.466211	all-source
H54.5 Low vision, one eye	H54.5	1.1831	0.699896	all-source
H54.6 Unqualified visual loss, one eye	H54.6	0.884222	0.826337	all-source
H54.7 Unspecified visual loss	H54.7	1.17652	0.414127	all-source
H54.9 Unspecified visual impairment (binocular)	H54.9	1.09419	0.289697	all-source
Source of report of H55 (Nystagmus and other irregular eye movements)	H55	0.985037	0.90412	first-occurrence field
H55 Nystagmus and other irregular eye movements	H55	1.2672	0.688763	hospital inpatient
H55 Nystagmus and other irregular eye movements	H55	1.02235	0.807408	all-source
Source of report of H57 (Other disorders of eye and adnexa)	H57	0.961343	0.339244	first-occurrence field
H57 Other disorders of eye and adnexa	H57	1.12461	0.463323	hospital inpatient
H57.0 Anomalies of pupillary function	H57.0	2.23174	0.217644	hospital inpatient
H57.1 Ocular pain	H57.1	0.488066	0.0484566	hospital inpatient
H57.8 Other specified disorders of eye and adnexa	H57.8	1.3276	0.308908	hospital inpatient
H57.9 Disorder of eye and adnexa, unspecified	H57.9	1.51649	0.0938324	hospital inpatient
H57 Other disorders of eye and adnexa	H57	1.02467	0.515645	all-source
H57.0 Anomalies of pupillary function	H57.0	1.37168	0.044932	all-source
H57.1 Ocular pain	H57.1	1.2626	0.173174	all-source
H57.8 Other specified disorders of eye and adnexa	H57.8	1.28919	0.0927589	all-source
H57.9 Disorder of eye and adnexa, unspecified	H57.9	1.61986	0.0205146	all-source
Source of report of H58 (Other disorders of eye and adnexa in diseases classified elsewhere)	H58	1.09188	0.694908	first-occurrence field
H58 Other disorders of eye and adnexa in diseases classified elsewhere	H58	2.20642	0.167582	hospital inpatient
H58.8 Visual disturbances in diseases classified elsewhere	H58.8	2.2064	0.167586	hospital inpatient
H58 Other disorders of eye and adnexa in diseases classified elsewhere	H58	1.36718	0.0317595	all-source
H58.8 Visual disturbances in diseases classified elsewhere	H58.8	1.66846	0.00778929	all-source
H59.0 Vitreous syndrome following cataract surgery	H59.0	1.88641	0.153372	hospital inpatient
H59.0 Vitreous syndrome following cataract surgery	H59.0	1.41892	0.410079	all-source
Chapter VIII Diseases of the ear and mastoid process	Chapter VIII	1.02285	0.538898	hospital inpatient
Chapter VIII Diseases of the ear and mastoid process	Chapter VIII	1.04073	0.076268	all-source
H60-H62 Diseases of external ear	H60-H62	0.914106	0.293545	hospital inpatient
H65-H75 Diseases of middle ear and mastoid	H65-H75	1.06959	0.228854	hospital inpatient
H80-H83 Diseases of inner ear	H80-H83	0.998031	0.976743	hospital inpatient
H90-H95 Other disorders of ear	H90-H95	0.962978	0.638331	hospital inpatient
H60-H62 Diseases of external ear	H60-H62	0.991346	0.900265	all-source
H65-H75 Diseases of middle ear and mastoid	H65-H75	1.08339	0.118948	all-source
H80-H83 Diseases of inner ear	H80-H83	1.08946	0.0764183	all-source
H90-H95 Other disorders of ear	H90-H95	1.01688	0.528357	all-source
Source of report of H60 (Otitis externa)	H60	1.02278	0.381274	first-occurrence field
H60 Otitis externa	H60	0.98088	0.885376	hospital inpatient
H60.0 Abscess of external ear	H60.0	0.891583	0.864706	hospital inpatient
H60.1 Cellulitis of external ear	H60.1	0.660132	0.214072	hospital inpatient
H60.2 Malignant otitis externa	H60.2	1.67648	0.175692	hospital inpatient
H60.3 Other infective otitis externa	H60.3	0.806655	0.697923	hospital inpatient
H60.4 Cholesteatoma of external ear	H60.4	1.36019	0.563785	hospital inpatient
H60.5 Acute otitis externa, non-infective	H60.5	1.12167	0.822455	hospital inpatient
H60.8 Other otitis externa	H60.8	2.1031	0.0903175	hospital inpatient
H60.9 Otitis externa, unspecified	H60.9	0.95946	0.831246	hospital inpatient
H60 Otitis externa	H60	1.02596	0.309049	all-source
H60.0 Abscess of external ear	H60.0	0.758944	0.671232	all-source
H60.1 Cellulitis of external ear	H60.1	0.78147	0.368107	all-source
H60.2 Malignant otitis externa	H60.2	1.60119	0.191464	all-source
H60.3 Other infective otitis externa	H60.3	0.880721	0.775051	all-source
H60.4 Cholesteatoma of external ear	H60.4	1.19187	0.735742	all-source
H60.5 Acute otitis externa, non-infective	H60.5	0.972073	0.949802	all-source
H60.8 Other otitis externa	H60.8	1.83956	0.0920528	all-source
H60.9 Otitis externa, unspecified	H60.9	1.12366	0.418864	all-source
Source of report of H61 (Other disorders of external ear)	H61	1.00423	0.850102	first-occurrence field
H61 Other disorders of external ear	H61	0.85955	0.165573	hospital inpatient
H61.0 Perichondritis of external ear	H61.0	0.962388	0.806631	hospital inpatient
H61.1 Non-infective disorders of pinna	H61.1	0.652841	0.310421	hospital inpatient
H61.2 Impacted cerumen	H61.2	0.881658	0.585026	hospital inpatient
H61.3 Acquired stenosis of external ear canal	H61.3	0.684213	0.373048	hospital inpatient
H61.8 Other specified disorders of external ear	H61.8	0.792616	0.462361	hospital inpatient
H61.9 Disorder of external ear, unspecified	H61.9	0.949537	0.900477	hospital inpatient
H61 Other disorders of external ear	H61	1.00134	0.951019	all-source
H61.0 Perichondritis of external ear	H61.0	1.00818	0.955423	all-source
H61.1 Non-infective disorders of pinna	H61.1	0.788813	0.526418	all-source
H61.2 Impacted cerumen	H61.2	1.06062	0.655358	all-source
H61.3 Acquired stenosis of external ear canal	H61.3	0.690015	0.283604	all-source
H61.8 Other specified disorders of external ear	H61.8	0.993888	0.980901	all-source
H61.9 Disorder of external ear, unspecified	H61.9	1.07928	0.827474	all-source
Source of report of H62 (Disorders of external ear in diseases classified elsewhere)	H62	0.90508	0.839058	first-occurrence field
H62 Disorders of external ear in diseases classified elsewhere	H62	0.944768	0.883643	all-source
H62.0 Otitis externa in bacterial diseases classified elsewhere	H62.0	0.413367	0.49175	all-source
Source of report of H65 (Nonsuppurative otitis media)	H65	0.977326	0.63848	first-occurrence field
H65 Nonsuppurative otitis media	H65	0.956553	0.657198	hospital inpatient
H65.0 Acute serous otitis media	H65.0	0.816524	0.751468	hospital inpatient
H65.1 Other acute nonsuppurative otitis media	H65.1	1.10327	0.913757	hospital inpatient
H65.2 Chronic serous otitis media	H65.2	1.06994	0.864778	hospital inpatient
H65.3 Chronic mucoid otitis media	H65.3	1.00088	0.994467	hospital inpatient
H65.4 Other chronic nonsuppurative otitis media	H65.4	0.852844	0.623109	hospital inpatient
H65.9 Nonsuppurative otitis media, unspecified	H65.9	0.862121	0.410994	hospital inpatient
H65 Nonsuppurative otitis media	H65	0.980527	0.650979	all-source
H65.0 Acute serous otitis media	H65.0	0.729044	0.613969	all-source
H65.1 Other acute nonsuppurative otitis media	H65.1	0.856044	0.852478	all-source
H65.2 Chronic serous otitis media	H65.2	0.840679	0.646735	all-source
H65.3 Chronic mucoid otitis media	H65.3	1.02877	0.811307	all-source
H65.4 Other chronic nonsuppurative otitis media	H65.4	0.966511	0.906935	all-source
H65.9 Nonsuppurative otitis media, unspecified	H65.9	0.984355	0.92325	all-source
Source of report of H66 (Suppurative and unspecified otitis media)	H66	0.999617	0.991827	first-occurrence field
H66 Suppurative and unspecified otitis media	H66	1.01468	0.90621	hospital inpatient
H66.0 Acute suppurative otitis media	H66.0	1.57456	0.470063	hospital inpatient
H66.1 Chronic tubotympanic suppurative otitis media	H66.1	0.447046	0.290388	hospital inpatient
H66.2 Chronic atticoantral suppurative otitis media	H66.2	1.4536	0.616219	hospital inpatient
H66.3 Other chronic suppurative otitis media	H66.3	1.27187	0.242206	hospital inpatient
H66.4 Suppurative otitis media, unspecified	H66.4	0.498536	0.373747	hospital inpatient
H66.9 Otitis media, unspecified	H66.9	1.00686	0.966029	hospital inpatient
H66 Suppurative and unspecified otitis media	H66	1.00109	0.975434	all-source
H66.0 Acute suppurative otitis media	H66.0	1.71512	0.334635	all-source
H66.1 Chronic tubotympanic suppurative otitis media	H66.1	0.383704	0.191909	all-source
H66.2 Chronic atticoantral suppurative otitis media	H66.2	1.24594	0.760437	all-source
H66.3 Other chronic suppurative otitis media	H66.3	1.21991	0.286339	all-source
H66.4 Suppurative otitis media, unspecified	H66.4	0.626457	0.45526	all-source
H66.9 Otitis media, unspecified	H66.9	0.993246	0.955735	all-source
Source of report of H67 (Otitis media in diseases classified elsewhere)	H67	1.64843	0.608679	first-occurrence field
Source of report of H68 (Eustachian salpingitis and obstruction)	H68	1.01142	0.87886	first-occurrence field
H68 Eustachian salpingitis and obstruction	H68	0.37703	0.436641	hospital inpatient
H68.1 Obstruction of Eustachian tube	H68.1	0.377451	0.437231	hospital inpatient
H68 Eustachian salpingitis and obstruction	H68	1.01155	0.876965	all-source
H68.1 Obstruction of Eustachian tube	H68.1	1.1871	0.805324	all-source
Source of report of H69 (Other disorders of Eustachian tube)	H69	0.965123	0.624303	first-occurrence field
H69 Other disorders of Eustachian tube	H69	0.666292	0.144461	hospital inpatient
H69.8 Other specified disorders of Eustachian tube	H69.8	1.25066	0.580187	hospital inpatient
H69.9 Eustachian tube disorder, unspecified	H69.9	0.432936	0.0295334	hospital inpatient
H69 Other disorders of Eustachian tube	H69	0.932829	0.314889	all-source
H69.8 Other specified disorders of Eustachian tube	H69.8	0.94923	0.885931	all-source
H69.9 Eustachian tube disorder, unspecified	H69.9	0.574175	0.0596669	all-source
Source of report of H70 (Mastoiditis and related conditions)	H70	1.03512	0.8686	first-occurrence field
H70 Mastoiditis and related conditions	H70	0.59123	0.245053	hospital inpatient
H70.1 Chronic mastoiditis	H70.1	0.755947	0.738541	hospital inpatient
H70.8 Other mastoiditis and related conditions	H70.8	1.9033	0.504018	hospital inpatient
H70.9 Mastoiditis, unspecified	H70.9	0.564827	0.343251	hospital inpatient
H70 Mastoiditis and related conditions	H70	0.887472	0.483485	all-source
H70.0 Acute mastoiditis	H70.0	0.28103	0.279038	all-source
H70.1 Chronic mastoiditis	H70.1	0.795567	0.726269	all-source
H70.8 Other mastoiditis and related conditions	H70.8	1.388	0.749609	all-source
H70.9 Mastoiditis, unspecified	H70.9	0.667248	0.261828	all-source
Source of report of H71 (Cholesteatoma of middle ear)	H71	1.09241	0.503952	first-occurrence field
H71 Cholesteatoma of middle ear	H71	1.2717	0.0977229	hospital inpatient
H71 Cholesteatoma of middle ear	H71	1.13922	0.172629	all-source
Source of report of H72 (Perforation of tympanic membrane)	H72	0.984752	0.846354	first-occurrence field
H72 Perforation of tympanic membrane	H72	1.23064	0.0391126	hospital inpatient
H72.0 Central perforation of tympanic membrane	H72.0	1.39909	0.125626	hospital inpatient
H72.1 Attic perforation of tympanic membrane	H72.1	0.353377	0.3937	hospital inpatient
H72.2 Other marginal perforations of tympanic membrane	H72.2	2.68719	0.0435328	hospital inpatient
H72.8 Other perforations of tympanic membrane	H72.8	0.933012	0.825309	hospital inpatient
H72.9 Perforation of tympanic membrane, unspecified	H72.9	1.29414	0.0287322	hospital inpatient
H72 Perforation of tympanic membrane	H72	1.06177	0.314914	all-source
H72.0 Central perforation of tympanic membrane	H72.0	1.28917	0.213976	all-source
H72.1 Attic perforation of tympanic membrane	H72.1	0.174596	0.0956495	all-source
H72.2 Other marginal perforations of tympanic membrane	H72.2	2.18479	0.0766768	all-source
H72.8 Other perforations of tympanic membrane	H72.8	0.901582	0.708943	all-source
H72.9 Perforation of tympanic membrane, unspecified	H72.9	1.21878	0.0588692	all-source
Source of report of H73 (Other disorders of tympanic membrane)	H73	0.872765	0.323615	first-occurrence field
H73 Other disorders of tympanic membrane	H73	1.14015	0.548914	hospital inpatient
H73.1 Chronic myringitis	H73.1	1.02582	0.977307	hospital inpatient
H73.8 Other specified disorders of tympanic membrane	H73.8	1.27294	0.307982	hospital inpatient
H73.9 Disorder of tympanic membrane, unspecified	H73.9	1.14123	0.825954	hospital inpatient
H73 Other disorders of tympanic membrane	H73	0.98394	0.873016	all-source
H73.1 Chronic myringitis	H73.1	2.30065	0.218561	all-source
H73.8 Other specified disorders of tympanic membrane	H73.8	1.20225	0.236463	all-source
H73.9 Disorder of tympanic membrane, unspecified	H73.9	0.902669	0.857769	all-source
Source of report of H74 (Other disorders of middle ear and mastoid)	H74	0.94304	0.629682	first-occurrence field
H74 Other disorders of middle ear and mastoid	H74	0.759273	0.171635	hospital inpatient
H74.0 Tympanosclerosis	H74.0	1.17292	0.75396	hospital inpatient
H74.1 Adhesive middle ear disease	H74.1	1.15471	0.877696	hospital inpatient
H74.2 Discontinuity and dislocation of ear ossicles	H74.2	2.69824	0.102426	hospital inpatient
H74.3 Other acquired abnormalities of ear ossicles	H74.3	1.09893	0.858269	hospital inpatient
H74.4 Polyp of middle ear	H74.4	0.443374	0.0570209	hospital inpatient
H74.8 Other specified disorders of middle ear and mastoid	H74.8	0.345254	0.0255939	hospital inpatient
H74.9 Disorder of middle ear and mastoid, unspecified	H74.9	1.3859	0.488817	hospital inpatient
H74 Other disorders of middle ear and mastoid	H74	0.937758	0.485165	all-source
H74.0 Tympanosclerosis	H74.0	1.05256	0.870771	all-source
H74.1 Adhesive middle ear disease	H74.1	1.35927	0.563537	all-source
H74.2 Discontinuity and dislocation of ear ossicles	H74.2	1.78125	0.225008	all-source
H74.3 Other acquired abnormalities of ear ossicles	H74.3	1.09573	0.767615	all-source
H74.4 Polyp of middle ear	H74.4	0.822097	0.487699	all-source
H74.8 Other specified disorders of middle ear and mastoid	H74.8	0.497126	0.0327496	all-source
H74.9 Disorder of middle ear and mastoid, unspecified	H74.9	1.48801	0.365355	all-source
Source of report of H80 (Otosclerosis)	H80	0.979527	0.85442	first-occurrence field
H80 Otosclerosis	H80	0.715965	0.116037	hospital inpatient
H80.0 Otosclerosis involving oval window, nonobliterative	H80.0	2.46246	0.251405	hospital inpatient
H80.9 Otosclerosis, unspecified	H80.9	0.69653	0.102487	hospital inpatient
H80 Otosclerosis	H80	0.95525	0.633448	all-source
H80.0 Otosclerosis involving oval window, nonobliterative	H80.0	2.06238	0.340115	all-source
H80.9 Otosclerosis, unspecified	H80.9	0.891968	0.54159	all-source
Source of report of H81 (Disorders of vestibular function)	H81	0.986066	0.668781	first-occurrence field
H81 Disorders of vestibular function	H81	1.09421	0.340567	hospital inpatient
H81.0 Meniere's disease	H81.0	1.08774	0.693569	hospital inpatient
H81.1 Benign paroxysmal vertigo	H81.1	1.04169	0.758805	hospital inpatient
H81.2 Vestibular neuronitis	H81.2	1.44549	0.101723	hospital inpatient
H81.3 Other peripheral vertigo	H81.3	1.06197	0.880077	hospital inpatient
H81.4 Vertigo of central origin	H81.4	1.30171	0.76988	hospital inpatient
H81.8 Other disorders of vestibular function	H81.8	1.84664	0.19569	hospital inpatient
H81.9 Disorder of vestibular function, unspecified	H81.9	0.815643	0.65211	hospital inpatient
H81 Disorders of vestibular function	H81	1.01238	0.671332	all-source
H81.0 Meniere's disease	H81.0	1.16291	0.112379	all-source
H81.1 Benign paroxysmal vertigo	H81.1	1.05401	0.539696	all-source
H81.2 Vestibular neuronitis	H81.2	1.39391	0.106579	all-source
H81.3 Other peripheral vertigo	H81.3	1.22898	0.513499	all-source
H81.4 Vertigo of central origin	H81.4	1.16596	0.790047	all-source
H81.8 Other disorders of vestibular function	H81.8	1.24607	0.589284	all-source
H81.9 Disorder of vestibular function, unspecified	H81.9	0.775674	0.40756	all-source
Source of report of H83 (Other diseases of inner ear)	H83	0.981441	0.582975	first-occurrence field
H83 Other diseases of inner ear	H83	0.931978	0.507138	hospital inpatient
H83.0 Labyrinthitis	H83.0	0.922911	0.463512	hospital inpatient
H83.2 Labyrinthine dysfunction	H83.2	0.388436	0.467594	hospital inpatient
H83.8 Other specified diseases of inner ear	H83.8	1.1246	0.862262	hospital inpatient
H83.9 Disease of inner ear, unspecified	H83.9	1.91009	0.308053	hospital inpatient
H83 Other diseases of inner ear	H83	0.983022	0.5939	all-source
H83.0 Labyrinthitis	H83.0	0.965552	0.712713	all-source
H83.1 Labyrinthine fistula	H83.1	2.3454	0.278028	all-source
H83.2 Labyrinthine dysfunction	H83.2	0.353035	0.411812	all-source
H83.3 Noise effects on inner ear	H83.3	1.27971	0.680811	all-source
H83.8 Other specified diseases of inner ear	H83.8	1.18769	0.735455	all-source
H83.9 Disease of inner ear, unspecified	H83.9	1.60546	0.392121	all-source
Source of report of H90 (Conductive and sensorineural hearing loss)	H90	0.991604	0.830471	first-occurrence field
H90 Conductive and sensorineural hearing loss	H90	1.1706	0.245162	hospital inpatient
H90.0 Conductive hearing loss, bilateral	H90.0	1.89849	0.147799	hospital inpatient
H90.1 Conductive hearing loss, unilateral with unrestricted hearing on the contralateral side	H90.1	2.01002	0.0341523	hospital inpatient
H90.2 Conductive hearing loss, unspecified	H90.2	1.38159	0.21565	hospital inpatient
H90.3 Sensorineural hearing loss, bilateral	H90.3	1.22845	0.527934	hospital inpatient
H90.4 Sensorineural hearing loss, unilateral with unrestricted hearing on the contralateral side	H90.4	0.550978	0.254032	hospital inpatient
H90.5 Sensorineural hearing loss, unspecified	H90.5	0.877961	0.728736	hospital inpatient
H90.6 Mixed conductive and sensorineural hearing loss, bilateral	H90.6	0.73597	0.523024	hospital inpatient
H90.7 Mixed conductive and sensorineural hearing loss, unilateral with unrestricted hearing on the contralateral side	H90.7	1.05189	0.942806	hospital inpatient
H90.8 Mixed conductive and sensorineural hearing loss, unspecified	H90.8	1.34549	0.580276	hospital inpatient
H90 Conductive and sensorineural hearing loss	H90	0.989525	0.751836	all-source
H90.0 Conductive hearing loss, bilateral	H90.0	1.22152	0.478902	all-source
H90.1 Conductive hearing loss, unilateral with unrestricted hearing on the contralateral side	H90.1	0.929454	0.777407	all-source
H90.2 Conductive hearing loss, unspecified	H90.2	1.23123	0.195356	all-source
H90.3 Sensorineural hearing loss, bilateral	H90.3	1.00154	0.988561	all-source
H90.4 Sensorineural hearing loss, unilateral with unrestricted hearing on the contralateral side	H90.4	1.10324	0.661178	all-source
H90.5 Sensorineural hearing loss, unspecified	H90.5	0.879956	0.197759	all-source
H90.6 Mixed conductive and sensorineural hearing loss, bilateral	H90.6	0.456813	0.0295059	all-source
H90.7 Mixed conductive and sensorineural hearing loss, unilateral with unrestricted hearing on the contralateral side	H90.7	1.37551	0.368938	all-source
H90.8 Mixed conductive and sensorineural hearing loss, unspecified	H90.8	1.31455	0.324357	all-source
Source of report of H91 (Other hearing loss)	H91	1.02123	0.410345	first-occurrence field
H91 Other hearing loss	H91	0.924075	0.557141	hospital inpatient
H91.2 Sudden idiopathic hearing loss	H91.2	0.729992	0.716056	hospital inpatient
H91.8 Other specified hearing loss	H91.8	0.181194	0.108908	hospital inpatient
H91.9 Hearing loss, unspecified	H91.9	0.977976	0.870759	hospital inpatient
H91 Other hearing loss	H91	1.01404	0.488495	all-source
H91.0 Ototoxic hearing loss	H91.0	2.70375	0.135249	all-source
H91.1 Presbycusis	H91.1	1.01792	0.860541	all-source
H91.2 Sudden idiopathic hearing loss	H91.2	0.392314	0.213999	all-source
H91.3 Deaf mutism, not elsewhere classified	H91.3	1.26556	0.566514	all-source
H91.8 Other specified hearing loss	H91.8	0.579207	0.0564338	all-source
H91.9 Hearing loss, unspecified	H91.9	0.994824	0.870116	all-source
Source of report of H92 (Otalgia and effusion of ear)	H92	0.985274	0.619502	first-occurrence field
H92 Otalgia and effusion of ear	H92	0.879064	0.446783	hospital inpatient
H92.0 Otalgia	H92.0	0.754129	0.246377	hospital inpatient
H92.1 Otorrhoea	H92.1	1.01858	0.938758	hospital inpatient
H92.2 Otorrhagia	H92.2	1.36437	0.734078	hospital inpatient
H92 Otalgia and effusion of ear	H92	0.989637	0.719961	all-source
H92.0 Otalgia	H92.0	1.05619	0.707632	all-source
H92.1 Otorrhoea	H92.1	0.943108	0.765089	all-source
H92.2 Otorrhagia	H92.2	1.34087	0.588277	all-source
Source of report of H93 (Other disorders of ear not elsewhere classified)	H93	0.99748	0.926523	first-occurrence field
H93 Other disorders of ear, not elsewhere classified	H93	0.881295	0.595253	hospital inpatient
H93.1 Tinnitus	H93.1	0.984686	0.959135	hospital inpatient
H93.3 Disorders of acoustic nerve	H93.3	1.39561	0.721418	hospital inpatient
H93.8 Other specified disorders of ear	H93.8	0.878948	0.847653	hospital inpatient
H93.9 Disorder of ear, unspecified	H93.9	0.638311	0.407732	hospital inpatient
H93 Other disorders of ear, not elsewhere classified	H93	0.998535	0.955008	all-source
H93.1 Tinnitus	H93.1	0.97465	0.752438	all-source
H93.2 Other abnormal auditory perceptions	H93.2	2.59339	0.0724572	all-source
H93.3 Disorders of acoustic nerve	H93.3	1.71273	0.282308	all-source
H93.8 Other specified disorders of ear	H93.8	1.14065	0.760533	all-source
H93.9 Disorder of ear, unspecified	H93.9	1.04699	0.908637	all-source
Source of report of H94 (Other disorders of ear in diseases classified elsewhere)	H94	1.69213	0.476559	first-occurrence field
Chapter IX Diseases of the circulatory system	Chapter IX	1.14152	3.09388e-05	primary death
Chapter IX Diseases of the circulatory system	Chapter IX	1.16611	4.7351e-09	contributory death
Chapter IX Diseases of the circulatory system	Chapter IX	1.07618	3.34612e-08	hospital inpatient
Chapter IX Diseases of the circulatory system	Chapter IX	1.0826	1.74039e-10	all-source
I05-I09 Chronic rheumatic heart diseases	I05-I09	1.63444	0.0834857	primary death
I10-I15 Hypertensive diseases	I10-I15	1.11551	0.492741	primary death
I20-I25 Ischaemic heart diseases	I20-I25	1.11381	0.0114456	primary death
I26-I28 Pulmonary heart disease and diseases of pulmonary circulation	I26-I28	1.36207	0.0910192	primary death
I30-I52 Other forms of heart disease	I30-I52	1.31417	0.000580174	primary death
I60-I69 Cerebrovascular diseases	I60-I69	1.0195	0.774547	primary death
I70-I79 Diseases of arteries, arterioles and capillaries	I70-I79	1.04005	0.755282	primary death
I80-I89 Diseases of veins, lymphatic vessels and lymph nodes, not elsewhere classified	I80-I89	1.0499	0.804847	primary death
I05-I09 Chronic rheumatic heart diseases	I05-I09	1.68102	0.0362426	contributory death
I10-I15 Hypertensive diseases	I10-I15	1.11277	0.021513	contributory death
I20-I25 Ischaemic heart diseases	I20-I25	1.17748	6.71597e-05	contributory death
I26-I28 Pulmonary heart disease and diseases of pulmonary circulation	I26-I28	1.05534	0.503393	contributory death
I30-I52 Other forms of heart disease	I30-I52	1.19611	1.30675e-06	contributory death
I60-I69 Cerebrovascular diseases	I60-I69	1.0424	0.54005	contributory death
I70-I79 Diseases of arteries, arterioles and capillaries	I70-I79	1.23176	0.0299896	contributory death
I80-I89 Diseases of veins, lymphatic vessels and lymph nodes, not elsewhere classified	I80-I89	1.07082	0.667531	contributory death
I95-I99 Other and unspecified disorders of the circulatory system	I95-I99	1.85207	0.0976411	contributory death
I05-I09 Chronic rheumatic heart diseases	I05-I09	1.01324	0.882188	hospital inpatient
I10-I15 Hypertensive diseases	I10-I15	1.09446	0.117768	hospital inpatient
I20-I25 Ischaemic heart diseases	I20-I25	1.09217	1.20519e-06	hospital inpatient
I26-I28 Pulmonary heart disease and diseases of pulmonary circulation	I26-I28	0.978186	0.61131	hospital inpatient
I30-I52 Other forms of heart disease	I30-I52	1.07272	0.00048742	hospital inpatient
I60-I69 Cerebrovascular diseases	I60-I69	1.10358	0.000540826	hospital inpatient
I70-I79 Diseases of arteries, arterioles and capillaries	I70-I79	1.06388	0.134021	hospital inpatient
I80-I89 Diseases of veins, lymphatic vessels and lymph nodes, not elsewhere classified	I80-I89	1.06724	0.000782989	hospital inpatient
I95-I99 Other and unspecified disorders of the circulatory system	I95-I99	1.10851	0.0676659	hospital inpatient
I00-I02 Acute rheumatic fever	I00-I02	0.50758	0.175211	all-source
I05-I09 Chronic rheumatic heart diseases	I05-I09	1.04422	0.191387	all-source
I10-I15 Hypertensive diseases	I10-I15	1.06327	8.17437e-08	all-source
I20-I25 Ischaemic heart diseases	I20-I25	1.09967	3.66202e-10	all-source
I26-I28 Pulmonary heart disease and diseases of pulmonary circulation	I26-I28	1.02745	0.371047	all-source
I30-I52 Other forms of heart disease	I30-I52	1.07484	2.32927e-07	all-source
I60-I69 Cerebrovascular diseases	I60-I69	1.07057	0.00153903	all-source
I70-I79 Diseases of arteries, arterioles and capillaries	I70-I79	1.08195	0.00115362	all-source
I80-I89 Diseases of veins, lymphatic vessels and lymph nodes, not elsewhere classified	I80-I89	1.05295	0.00139958	all-source
I95-I99 Other and unspecified disorders of the circulatory system	I95-I99	1.0957	0.000143376	all-source
Source of report of I00 (Rheumatic fever without mention of heart involvement)	I00	1.12483	0.183703	first-occurrence field
I00 Rheumatic fever without mention of heart involvement	I00	1.14085	0.13388	all-source
Source of report of I01 (Rheumatic fever with heart involvement)	I01	0.463673	0.308097	first-occurrence field
I01 Rheumatic fever with heart involvement	I01	0.275459	0.275731	all-source
Source of report of I02 (Rheumatic chorea)	I02	0.996688	0.996052	first-occurrence field
Source of report of I05 (Rheumatic mitral valve diseases)	I05	0.944841	0.630912	first-occurrence field
I05 Rheumatic mitral valve diseases	I05	1.60801	0.200386	primary death
I05.0 Mitral stenosis	I05.0	1.59758	0.619078	primary death
I05.9 Mitral valve disease, unspecified	I05.9	1.83641	0.131541	primary death
I05 Rheumatic mitral valve diseases	I05	1.79666	0.0328519	contributory death
I05.9 Mitral valve disease, unspecified	I05.9	1.87761	0.0373383	contributory death
I05 Rheumatic mitral valve diseases	I05	0.968976	0.892244	hospital inpatient
I05.0 Mitral stenosis	I05.0	0.70094	0.414296	hospital inpatient
I05.1 Rheumatic mitral insufficiency	I05.1	0.693702	0.571127	hospital inpatient
I05.2 Mitral stenosis with insufficiency	I05.2	1.76302	0.146565	hospital inpatient
I05.9 Mitral valve disease, unspecified	I05.9	1.10997	0.783147	hospital inpatient
I05 Rheumatic mitral valve diseases	I05	1.00783	0.924876	all-source
I05.0 Mitral stenosis	I05.0	0.69681	0.146934	all-source
I05.1 Rheumatic mitral insufficiency	I05.1	0.83091	0.565922	all-source
I05.2 Mitral stenosis with insufficiency	I05.2	1.16343	0.602599	all-source
I05.8 Other mitral valve diseases	I05.8	0.948468	0.925445	all-source
I05.9 Mitral valve disease, unspecified	I05.9	1.15424	0.330927	all-source
Source of report of I06 (Rheumatic aortic valve diseases)	I06	1.66688	0.0844705	first-occurrence field
I06 Rheumatic aortic valve diseases	I06	0.989016	0.990596	contributory death
I06 Rheumatic aortic valve diseases	I06	0.526744	0.4058	hospital inpatient
I06.0 Rheumatic aortic stenosis	I06.0	0.255584	0.255713	hospital inpatient
I06 Rheumatic aortic valve diseases	I06	0.954115	0.852732	all-source
I06.0 Rheumatic aortic stenosis	I06.0	0.130945	0.0425815	all-source
I06.1 Rheumatic aortic insufficiency	I06.1	0.177829	0.107196	all-source
I06.9 Rheumatic aortic valve disease, unspecified	I06.9	0.709893	0.673805	all-source
Source of report of I07 (Rheumatic tricuspid valve diseases)	I07	0.937297	0.42677	first-occurrence field
I07 Rheumatic tricuspid valve diseases	I07	1.12528	0.895257	primary death
I07.1 Tricuspid insufficiency	I07.1	1.12535	0.895205	primary death
I07 Rheumatic tricuspid valve diseases	I07	1.34097	0.591588	contributory death
I07.1 Tricuspid insufficiency	I07.1	1.75119	0.335416	contributory death
I07 Rheumatic tricuspid valve diseases	I07	2.24691	0.0412644	hospital inpatient
I07.1 Tricuspid insufficiency	I07.1	2.3415	0.0441623	hospital inpatient
I07 Rheumatic tricuspid valve diseases	I07	1.0613	0.305851	all-source
I07.0 Tricuspid stenosis	I07.0	0.336393	0.384142	all-source
I07.1 Tricuspid insufficiency	I07.1	1.19728	0.028017	all-source
I07.8 Other tricuspid valve diseases	I07.8	1.17235	0.856107	all-source
I07.9 Tricuspid valve disease, unspecified	I07.9	0.258113	0.238226	all-source
Source of report of I08 (Multiple valve diseases)	I08	0.975594	0.515762	first-occurrence field
I08 Multiple valve diseases	I08	1.54162	0.476226	primary death
I08 Multiple valve diseases	I08	1.02289	0.816304	hospital inpatient
I08.0 Disorders of both mitral and aortic valves	I08.0	0.883552	0.439799	hospital inpatient
I08.1 Disorders of both mitral and tricuspid valves	I08.1	1.06331	0.729311	hospital inpatient
I08.2 Disorders of both aortic and tricuspid valves	I08.2	1.39808	0.371293	hospital inpatient
I08.3 Combined disorders of mitral, aortic and tricuspid valves	I08.3	1.21959	0.232097	hospital inpatient
I08.8 Other multiple valve diseases	I08.8	0.341011	0.13211	hospital inpatient
I08 Multiple valve diseases	I08	1.02953	0.289086	all-source
I08.0 Disorders of both mitral and aortic valves	I08.0	1.04093	0.569575	all-source
I08.1 Disorders of both mitral and tricuspid valves	I08.1	1.02806	0.61795	all-source
I08.2 Disorders of both aortic and tricuspid valves	I08.2	0.97999	0.881952	all-source
I08.3 Combined disorders of mitral, aortic and tricuspid valves	I08.3	1.03274	0.635642	all-source
I08.8 Other multiple valve diseases	I08.8	1.16579	0.288529	all-source
I08.9 Multiple valve disease, unspecified	I08.9	1.90979	0.111307	all-source
Source of report of I09 (Other rheumatic heart diseases)	I09	1.82197	0.0210927	first-occurrence field
I09 Other rheumatic heart diseases	I09	1.50982	0.0442428	all-source
I09.9 Rheumatic heart disease, unspecified	I09.9	0.885885	0.74108	all-source
Source of report of I10 (Essential (primary) hypertension) hypertension)	I10	1.00373	0.729886	first-occurrence field
I10 Essential (primary) hypertension	I10	1.2866	0.542157	primary death
I10 Essential (primary) hypertension	I10	1.13796	0.0124391	contributory death
I10 Essential (primary) hypertension	I10	1.03093	0.640814	hospital inpatient
I10 Essential (primary) hypertension	I10	1.04355	0.00177426	all-source
Source of report of I11 (Hypertensive heart disease)	I11	0.944806	0.588556	first-occurrence field
I11 Hypertensive heart disease	I11	1.04595	0.8209	primary death
I11.0 Hypertensive heart disease with (congestive) heart failure	I11.0	1.33841	0.289045	primary death
I11.9 Hypertensive heart disease without (congestive) heart failure	I11.9	0.835008	0.527614	primary death
I11 Hypertensive heart disease	I11	1.11832	0.416689	contributory death
I11.9 Hypertensive heart disease without (congestive) heart failure	I11.9	1.11995	0.41069	contributory death
I11 Hypertensive heart disease	I11	0.668067	0.309822	hospital inpatient
I11.0 Hypertensive heart disease with (congestive) heart failure	I11.0	1.3597	0.538601	hospital inpatient
I11.9 Hypertensive heart disease without (congestive) heart failure	I11.9	0.442986	0.163618	hospital inpatient
I11 Hypertensive heart disease	I11	1.00369	0.959085	all-source
I11.0 Hypertensive heart disease with (congestive) heart failure	I11.0	1.28036	0.203474	all-source
I11.9 Hypertensive heart disease without (congestive) heart failure	I11.9	1.00179	0.986745	all-source
Source of report of I12 (Hypertensive renal disease)	I12	1.01587	0.84053	first-occurrence field
I12 Hypertensive renal disease	I12	1.01837	0.975567	primary death
I12.0 Hypertensive renal disease with renal failure	I12.0	0.759627	0.675445	primary death
I12 Hypertensive renal disease	I12	1.2341	0.632917	contributory death
I12.0 Hypertensive renal disease with renal failure	I12.0	1.94328	0.250631	contributory death
I12.9 Hypertensive renal disease without renal failure	I12.9	0.795905	0.721963	contributory death
I12 Hypertensive renal disease	I12	1.75804	0.000103313	hospital inpatient
I12.0 Hypertensive renal disease with renal failure	I12.0	1.7339	0.000332669	hospital inpatient
I12.9 Hypertensive renal disease without renal failure	I12.9	1.58704	0.272561	hospital inpatient
I12 Hypertensive renal disease	I12	1.1735	0.0025615	all-source
I12.0 Hypertensive renal disease with renal failure	I12.0	1.26724	0.00165302	all-source
I12.9 Hypertensive renal disease without renal failure	I12.9	1.45775	0.0196946	all-source
Source of report of I13 (Hypertensive heart and renal disease)	I13	1.2743	0.218619	first-occurrence field
I13 Hypertensive heart and renal disease	I13	1.7382	0.189597	primary death
I13.2 Hypertensive heart and renal disease with both (congestive) heart failure and renal failure	I13.2	1.65951	0.334568	primary death
I13 Hypertensive heart and renal disease	I13	0.643955	0.492356	contributory death
I13.9 Hypertensive heart and renal disease, unspecified	I13.9	0.642446	0.490297	contributory death
I13 Hypertensive heart and renal disease	I13	1.55792	0.243374	hospital inpatient
I13.0 Hypertensive heart and renal disease with (congestive) heart failure	I13.0	0.607942	0.537126	hospital inpatient
I13.2 Hypertensive heart and renal disease with both (congestive) heart failure and renal failure	I13.2	2.64239	0.0360722	hospital inpatient
I13 Hypertensive heart and renal disease	I13	1.4404	0.073115	all-source
I13.0 Hypertensive heart and renal disease with (congestive) heart failure	I13.0	0.602742	0.354278	all-source
I13.1 Hypertensive heart and renal disease with renal failure	I13.1	2.21034	0.139189	all-source
I13.2 Hypertensive heart and renal disease with both (congestive) heart failure and renal failure	I13.2	2.0582	0.00939156	all-source
I13.9 Hypertensive heart and renal disease, unspecified	I13.9	1.53479	0.189415	all-source
Source of report of I15 (Secondary hypertension)	I15	1.345	0.127766	first-occurrence field
I15 Secondary hypertension	I15	2.00267	0.367818	hospital inpatient
I15 Secondary hypertension	I15	1.37604	0.0226833	all-source
I15.0 Renovascular hypertension	I15.0	1.94979	0.240873	all-source
I15.1 Hypertension secondary to other renal disorders	I15.1	1.36051	0.255527	all-source
I15.2 Hypertension secondary to endocrine disorders	I15.2	1.55174	0.564167	all-source
I15.8 Other secondary hypertension	I15.8	2.29062	0.171775	all-source
I15.9 Seconday hypertension, unspecified	I15.9	1.58664	0.220045	all-source
Source of report of I20 (Angina pectoris)	I20	0.995638	0.824951	first-occurrence field
I20 Angina pectoris	I20	1.64794	0.199147	contributory death
I20.9 Angina pectoris, unspecified	I20.9	1.87349	0.112257	contributory death
I20 Angina pectoris	I20	1.13878	3.06014e-05	hospital inpatient
I20.0 Unstable angina	I20.0	1.13724	0.00392639	hospital inpatient
I20.1 Angina pectoris with documented spasm	I20.1	0.885739	0.679317	hospital inpatient
I20.8 Other forms of angina pectoris	I20.8	0.980059	0.864054	hospital inpatient
I20.9 Angina pectoris, unspecified	I20.9	1.17573	2.19266e-05	hospital inpatient
I20 Angina pectoris	I20	1.06976	4.44295e-05	all-source
I20.0 Unstable angina	I20.0	1.11272	0.0057621	all-source
I20.1 Angina pectoris with documented spasm	I20.1	1.18514	0.371106	all-source
I20.8 Other forms of angina pectoris	I20.8	1.08465	0.169202	all-source
I20.9 Angina pectoris, unspecified	I20.9	1.12111	2.44975e-07	all-source
Source of report of I21 (Acute myocardial infarction)	I21	0.979293	0.383333	first-occurrence field
I21 Acute myocardial infarction	I21	1.15981	0.0281028	primary death
I21.4 Acute subendocardial myocardial infarction	I21.4	1.1463	0.880811	primary death
I21.9 Acute myocardial infarction, unspecified	I21.9	1.15359	0.0354876	primary death
I21 Acute myocardial infarction	I21	1.0963	0.563505	contributory death
I21.9 Acute myocardial infarction, unspecified	I21.9	1.12837	0.450272	contributory death
I21 Acute myocardial infarction	I21	1.09635	0.00183325	hospital inpatient
I21.0 Acute transmural myocardial infarction of anterior wall	I21.0	1.02243	0.743335	hospital inpatient
I21.1 Acute transmural myocardial infarction of inferior wall	I21.1	1.11411	0.0701519	hospital inpatient
I21.2 Acute transmural myocardial infarction of other sites	I21.2	0.973843	0.870275	hospital inpatient
I21.3 Acute transmural myocardial infarction of unspecified site	I21.3	1.23475	0.263551	hospital inpatient
I21.4 Acute subendocardial myocardial infarction	I21.4	1.11472	0.0232531	hospital inpatient
I21.9 Acute myocardial infarction, unspecified	I21.9	1.06575	0.230896	hospital inpatient
I21 Acute myocardial infarction	I21	1.06045	0.00265278	all-source
I21.0 Acute transmural myocardial infarction of anterior wall	I21.0	1.04993	0.447232	all-source
I21.1 Acute transmural myocardial infarction of inferior wall	I21.1	1.10594	0.0803951	all-source
I21.2 Acute transmural myocardial infarction of other sites	I21.2	0.954174	0.763823	all-source
I21.3 Acute transmural myocardial infarction of unspecified site	I21.3	1.1525	0.404711	all-source
I21.4 Acute subendocardial myocardial infarction	I21.4	1.13886	0.00359658	all-source
I21.9 Acute myocardial infarction, unspecified	I21.9	1.09623	0.0185082	all-source
Source of report of I22 (Subsequent myocardial infarction)	I22	0.913121	0.457217	first-occurrence field
I22 Subsequent myocardial infarction	I22	1.08971	0.476798	hospital inpatient
I22.0 Subsequent myocardial infarction of anterior wall	I22.0	1.33534	0.337086	hospital inpatient
I22.1 Subsequent myocardial infarction of inferior wall	I22.1	1.1206	0.646832	hospital inpatient
I22.8 Subsequent myocardial infarction of other sites	I22.8	1.51169	0.26289	hospital inpatient
I22.9 Subsequent myocardial infarction of unspecified site	I22.9	1.01294	0.935466	hospital inpatient
I22 Subsequent myocardial infarction	I22	1.01258	0.880884	all-source
I22.0 Subsequent myocardial infarction of anterior wall	I22.0	1.33542	0.318331	all-source
I22.1 Subsequent myocardial infarction of inferior wall	I22.1	1.04206	0.863077	all-source
I22.8 Subsequent myocardial infarction of other sites	I22.8	1.63374	0.136091	all-source
I22.9 Subsequent myocardial infarction of unspecified site	I22.9	1.01605	0.91294	all-source
Source of report of I23 (Certain current complications following acute myocardial infarction)	I23	0.407583	0.0344171	first-occurrence field
I23 Certain current complications following acute myocardial infarction	I23	1.60843	0.293332	hospital inpatient
I23.8 Other current complications following acute myocardial infarction	I23.8	1.14323	0.817818	hospital inpatient
I23 Certain current complications following acute myocardial infarction	I23	0.698801	0.159316	all-source
I23.2 Ventricular septal defect as current complication following acute myocardial infarction	I23.2	0.947769	0.952475	all-source
I23.6 Thrombosis of atrium, auricular appendage and ventricle as current complications following acute myocardial infarction	I23.6	1.61004	0.456259	all-source
I23.8 Other current complications following acute myocardial infarction	I23.8	0.896375	0.823173	all-source
Source of report of I24 (Other acute ischaemic heart diseases)	I24	0.920238	0.106188	first-occurrence field
I24 Other acute ischaemic heart diseases	I24	0.621435	0.372521	primary death
I24.9 Acute ischaemic heart disease, unspecified	I24.9	0.729291	0.565673	primary death
I24 Other acute ischaemic heart diseases	I24	1.39682	0.145128	contributory death
I24.8 Other forms of acute ischaemic heart disease	I24.8	1.64107	0.436608	contributory death
I24.9 Acute ischaemic heart disease, unspecified	I24.9	1.3888	0.178548	contributory death
I24 Other acute ischaemic heart diseases	I24	1.1156	0.145424	hospital inpatient
I24.0 Coronary thrombosis not resulting in myocardial infarction	I24.0	1.10785	0.680678	hospital inpatient
I24.1 Dressler's syndrome	I24.1	1.77144	0.25446	hospital inpatient
I24.8 Other forms of acute ischaemic heart disease	I24.8	1.14245	0.437529	hospital inpatient
I24.9 Acute ischaemic heart disease, unspecified	I24.9	1.11934	0.204384	hospital inpatient
I24 Other acute ischaemic heart diseases	I24	1.03089	0.411522	all-source
I24.0 Coronary thrombosis not resulting in myocardial infarction	I24.0	1.03346	0.836622	all-source
I24.1 Dressler's syndrome	I24.1	1.3386	0.50551	all-source
I24.8 Other forms of acute ischaemic heart disease	I24.8	1.12236	0.301363	all-source
I24.9 Acute ischaemic heart disease, unspecified	I24.9	1.13144	0.0415618	all-source
Source of report of I25 (Chronic ischaemic heart disease)	I25	0.997093	0.860948	first-occurrence field
I25 Chronic ischaemic heart disease	I25	1.10829	0.0640486	primary death
I25.1 Atherosclerotic heart disease	I25.1	1.02501	0.770801	primary death
I25.5 Ischaemic cardiomyopathy	I25.5	0.79284	0.52047	primary death
I25.8 Other forms of chronic ischaemic heart disease	I25.8	1.4462	0.498393	primary death
I25.9 Chronic ischaemic heart disease, unspecified	I25.9	1.19523	0.0161951	primary death
I25 Chronic ischaemic heart disease	I25	1.18031	0.000151349	contributory death
I25.1 Atherosclerotic heart disease	I25.1	1.05234	0.629917	contributory death
I25.2 Old myocardial infarction	I25.2	0.921372	0.884413	contributory death
I25.5 Ischaemic cardiomyopathy	I25.5	0.110385	0.0242725	contributory death
I25.8 Other forms of chronic ischaemic heart disease	I25.8	1.76413	0.170819	contributory death
I25.9 Chronic ischaemic heart disease, unspecified	I25.9	1.20725	6.40788e-05	contributory death
I25 Chronic ischaemic heart disease	I25	1.11254	2.84463e-06	hospital inpatient
I25.0 Atherosclerotic cardiovascular disease, so described	I25.0	1.21015	0.71184	hospital inpatient
I25.1 Atherosclerotic heart disease	I25.1	1.11965	1.08937e-06	hospital inpatient
I25.2 Old myocardial infarction	I25.2	1.49971	0.113432	hospital inpatient
I25.3 Aneurysm of heart	I25.3	0.539381	0.323746	hospital inpatient
I25.4 Coronary artery aneurysm	I25.4	1.09575	0.876714	hospital inpatient
I25.5 Ischaemic cardiomyopathy	I25.5	1.07294	0.739342	hospital inpatient
I25.8 Other forms of chronic ischaemic heart disease	I25.8	1.24422	0.107645	hospital inpatient
I25.9 Chronic ischaemic heart disease, unspecified	I25.9	1.1246	0.0963272	hospital inpatient
I25 Chronic ischaemic heart disease	I25	1.06387	1.51388e-05	all-source
I25.0 Atherosclerotic cardiovascular disease, so described	I25.0	1.01085	0.967268	all-source
I25.1 Atherosclerotic heart disease	I25.1	1.11137	6.04579e-08	all-source
I25.2 Old myocardial infarction	I25.2	1.10261	0.000138504	all-source
I25.3 Aneurysm of heart	I25.3	0.92024	0.722356	all-source
I25.4 Coronary artery aneurysm	I25.4	0.757261	0.230435	all-source
I25.5 Ischaemic cardiomyopathy	I25.5	1.08933	0.412154	all-source
I25.6 Silent myocardial ischaemia	I25.6	1.00809	0.992646	all-source
I25.8 Other forms of chronic ischaemic heart disease	I25.8	1.13055	0.000837957	all-source
I25.9 Chronic ischaemic heart disease, unspecified	I25.9	1.13933	1.37034e-10	all-source
Source of report of I26 (Pulmonary embolism)	I26	1.01172	0.716036	first-occurrence field
I26 Pulmonary embolism	I26	1.22963	0.334256	primary death
I26.9 Pulmonary embolism without mention of acute cor pulmonale	I26.9	1.23493	0.324699	primary death
I26 Pulmonary embolism	I26	1.09734	0.295319	contributory death
I26.9 Pulmonary embolism without mention of acute cor pulmonale	I26.9	1.09969	0.284418	contributory death
I26 Pulmonary embolism	I26	0.963006	0.409231	hospital inpatient
I26.0 Pulmonary embolism with mention of acute cor pulmonale	I26.0	1.38922	0.135845	hospital inpatient
I26.9 Pulmonary embolism without mention of acute cor pulmonale	I26.9	0.947474	0.245912	hospital inpatient
I26 Pulmonary embolism	I26	1.01849	0.460641	all-source
I26.0 Pulmonary embolism with mention of acute cor pulmonale	I26.0	1.37113	0.0929925	all-source
I26.9 Pulmonary embolism without mention of acute cor pulmonale	I26.9	0.993223	0.848461	all-source
Source of report of I27 (Other pulmonary heart diseases)	I27	0.925105	0.21672	first-occurrence field
I27 Other pulmonary heart diseases	I27	2.07769	0.0396615	primary death
I27.2 Other secondary pulmonary hypertension	I27.2	1.8022	0.16712	primary death
I27 Other pulmonary heart diseases	I27	1.02589	0.892668	contributory death
I27.2 Other secondary pulmonary hypertension	I27.2	0.970246	0.900985	contributory death
I27.9 Pulmonary heart disease, unspecified	I27.9	1.033	0.914999	contributory death
I27 Other pulmonary heart diseases	I27	1.39776	0.0233405	hospital inpatient
I27.0 Primary pulmonary hypertension	I27.0	1.39879	0.183787	hospital inpatient
I27.2 Other secondary pulmonary hypertension	I27.2	1.49616	0.0282133	hospital inpatient
I27.8 Other specified pulmonary heart diseases	I27.8	1.23972	0.720302	hospital inpatient
I27.9 Pulmonary heart disease, unspecified	I27.9	1.41314	0.358311	hospital inpatient
I27 Other pulmonary heart diseases	I27	1.07119	0.110495	all-source
I27.0 Primary pulmonary hypertension	I27.0	1.16211	0.219899	all-source
I27.2 Other secondary pulmonary hypertension	I27.2	1.20401	0.00556423	all-source
I27.8 Other specified pulmonary heart diseases	I27.8	0.879057	0.705319	all-source
I27.9 Pulmonary heart disease, unspecified	I27.9	1.1342	0.373996	all-source
Source of report of I28 (Other diseases of pulmonary vessels)	I28	0.744888	0.327039	first-occurrence field
I28 Other diseases of pulmonary vessels	I28	2.51377	0.0616981	hospital inpatient
I28.1 Aneurysm of pulmonary artery	I28.1	2.33357	0.393647	hospital inpatient
I28.8 Other specified diseases of pulmonary vessels	I28.8	2.83725	0.144918	hospital inpatient
I28 Other diseases of pulmonary vessels	I28	1.11824	0.566943	all-source
I28.0 Arteriovenous fistula of pulmonary vessels	I28.0	1.20536	0.834366	all-source
I28.1 Aneurysm of pulmonary artery	I28.1	0.888802	0.860545	all-source
I28.8 Other specified diseases of pulmonary vessels	I28.8	1.38691	0.312112	all-source
I28.9 Disease of pulmonary vessels, unspecified	I28.9	5.17908	0.00488371	all-source
Source of report of I30 (Acute pericarditis)	I30	1.06014	0.653731	first-occurrence field
I30 Acute pericarditis	I30	1.01438	0.946908	hospital inpatient
I30.1 Infective pericarditis	I30.1	1.36697	0.424519	hospital inpatient
I30.9 Acute pericarditis, unspecified	I30.9	0.86856	0.588174	hospital inpatient
I30 Acute pericarditis	I30	1.03876	0.721576	all-source
I30.1 Infective pericarditis	I30.1	1.26172	0.522284	all-source
I30.8 Other forms of acute pericarditis	I30.8	0.679113	0.633659	all-source
I30.9 Acute pericarditis, unspecified	I30.9	0.857019	0.478901	all-source
Source of report of I31 (Other diseases of pericardium)	I31	1.01156	0.841414	first-occurrence field
I31 Other diseases of pericardium	I31	1.71324	0.349399	primary death
I31 Other diseases of pericardium	I31	1.46129	0.0385251	contributory death
I31.2 Haemopericardium, not elsewhere classified	I31.2	1.44363	0.0794527	contributory death
I31.3 Pericardial effusion (noninflammatory)	I31.3	2.38938	0.137145	contributory death
I31.9 Disease of pericardium, unspecified	I31.9	1.20603	0.666505	contributory death
I31 Other diseases of pericardium	I31	1.1529	0.166143	hospital inpatient
I31.1 Chronic constrictive pericarditis	I31.1	1.1107	0.824813	hospital inpatient
I31.3 Pericardial effusion (noninflammatory)	I31.3	1.18578	0.274334	hospital inpatient
I31.9 Disease of pericardium, unspecified	I31.9	1.11034	0.449847	hospital inpatient
I31 Other diseases of pericardium	I31	1.06858	0.106541	all-source
I31.0 Chronic adhesive pericarditis	I31.0	1.66768	0.119411	all-source
I31.1 Chronic constrictive pericarditis	I31.1	1.39405	0.308787	all-source
I31.2 Haemopericardium, not elsewhere classified	I31.2	1.3578	0.127102	all-source
I31.3 Pericardial effusion (noninflammatory)	I31.3	1.00968	0.892297	all-source
I31.8 Other specified diseases of pericardium	I31.8	1.84	0.229633	all-source
I31.9 Disease of pericardium, unspecified	I31.9	1.10528	0.337581	all-source
Source of report of I32 (Pericarditis in diseases classified elsewhere)	I32	4.44281	0.0139993	first-occurrence field
I32 Pericarditis in diseases classified elsewhere	I32	2.48723	0.250958	all-source
Source of report of I33 (Acute and subacute endocarditis)	I33	1.01209	0.930975	first-occurrence field
I33 Acute and subacute endocarditis	I33	1.29386	0.466332	primary death
I33.0 Acute and subacute infective endocarditis	I33.0	1.3058	0.450808	primary death
I33 Acute and subacute endocarditis	I33	2.37663	0.0425477	contributory death
I33.0 Acute and subacute infective endocarditis	I33.0	2.46852	0.0355454	contributory death
I33 Acute and subacute endocarditis	I33	1.19225	0.258504	hospital inpatient
I33.0 Acute and subacute infective endocarditis	I33.0	1.16113	0.344245	hospital inpatient
I33.9 Acute endocarditis, unspecified	I33.9	1.94335	0.379455	hospital inpatient
I33 Acute and subacute endocarditis	I33	1.15788	0.118567	all-source
I33.0 Acute and subacute infective endocarditis	I33.0	1.23314	0.101922	all-source
I33.9 Acute endocarditis, unspecified	I33.9	2.66284	0.0522314	all-source
Source of report of I34 (Nonrheumatic mitral valve disorders)	I34	0.928151	0.0659948	first-occurrence field
I34 Nonrheumatic mitral valve disorders	I34	1.50209	0.368956	primary death
I34.0 Mitral (valve) insufficiency	I34.0	1.57999	0.317211	primary death
I34 Nonrheumatic mitral valve disorders	I34	1.30085	0.47442	contributory death
I34.0 Mitral (valve) insufficiency	I34.0	1.33604	0.460552	contributory death
I34 Nonrheumatic mitral valve disorders	I34	0.986395	0.889484	hospital inpatient
I34.0 Mitral (valve) insufficiency	I34.0	0.990591	0.928233	hospital inpatient
I34.1 Mitral (valve) prolapse	I34.1	0.932617	0.738544	hospital inpatient
I34.2 Nonrheumatic mitral (valve) stenosis	I34.2	0.449759	0.303792	hospital inpatient
I34.9 Nonrheumatic mitral valve disorder, unspecified	I34.9	2.97663	0.123672	hospital inpatient
I34 Nonrheumatic mitral valve disorders	I34	1.03249	0.275912	all-source
I34.0 Mitral (valve) insufficiency	I34.0	1.13446	0.002217	all-source
I34.1 Mitral (valve) prolapse	I34.1	0.947825	0.605446	all-source
I34.2 Nonrheumatic mitral (valve) stenosis	I34.2	0.797926	0.459055	all-source
I34.8 Other nonrheumatic mitral valve disorders	I34.8	1.48533	0.291824	all-source
I34.9 Nonrheumatic mitral valve disorder, unspecified	I34.9	1.03797	0.895799	all-source
Source of report of I35 (Nonrheumatic aortic valve disorders)	I35	0.95957	0.273971	first-occurrence field
I35 Nonrheumatic aortic valve disorders	I35	0.901261	0.608929	primary death
I35.0 Aortic (valve) stenosis	I35.0	0.837998	0.468829	primary death
I35.9 Aortic valve disorder, unspecified	I35.9	0.890824	0.78325	primary death
I35 Nonrheumatic aortic valve disorders	I35	1.25845	0.0887309	contributory death
I35.0 Aortic (valve) stenosis	I35.0	1.28843	0.124716	contributory death
I35.1 Aortic (valve) insufficiency	I35.1	1.64206	0.424643	contributory death
I35.9 Aortic valve disorder, unspecified	I35.9	1.36571	0.198295	contributory death
I35 Nonrheumatic aortic valve disorders	I35	1.10779	0.11259	hospital inpatient
I35.0 Aortic (valve) stenosis	I35.0	1.10359	0.178293	hospital inpatient
I35.1 Aortic (valve) insufficiency	I35.1	1.07383	0.66657	hospital inpatient
I35.2 Aortic (valve) stenosis with insufficiency	I35.2	1.09793	0.556083	hospital inpatient
I35.8 Other aortic valve disorders	I35.8	2.12805	0.0593692	hospital inpatient
I35.9 Aortic valve disorder, unspecified	I35.9	1.11632	0.768215	hospital inpatient
I35 Nonrheumatic aortic valve disorders	I35	1.04855	0.083016	all-source
I35.0 Aortic (valve) stenosis	I35.0	1.08601	0.0600447	all-source
I35.1 Aortic (valve) insufficiency	I35.1	1.19585	0.00852669	all-source
I35.2 Aortic (valve) stenosis with insufficiency	I35.2	1.01177	0.913149	all-source
I35.8 Other aortic valve disorders	I35.8	1.17703	0.257927	all-source
I35.9 Aortic valve disorder, unspecified	I35.9	1.03254	0.815002	all-source
Source of report of I36 (Nonrheumatic tricuspid valve disorders)	I36	0.950219	0.699539	first-occurrence field
I36 Nonrheumatic tricuspid valve disorders	I36	4.30032	0.0220859	hospital inpatient
I36.1 Nonrheumatic tricuspid (valve) insufficiency	I36.1	6.15016	0.00741394	hospital inpatient
I36 Nonrheumatic tricuspid valve disorders	I36	1.11461	0.22873	all-source
I36.1 Nonrheumatic tricuspid (valve) insufficiency	I36.1	1.2996	0.0341771	all-source
I36.9 Nonrheumatic tricuspid valve disorder, unspecified	I36.9	0.375104	0.431445	all-source
Source of report of I37 (Pulmonary valve disorders)	I37	1.14134	0.220138	first-occurrence field
I37 Pulmonary valve disorders	I37	1.04087	0.963549	hospital inpatient
I37.1 Pulmonary valve insufficiency	I37.1	0.495473	0.594943	hospital inpatient
I37 Pulmonary valve disorders	I37	1.0996	0.228314	all-source
I37.0 Pulmonary valve stenosis	I37.0	1.13675	0.810038	all-source
I37.1 Pulmonary valve insufficiency	I37.1	1.02576	0.828245	all-source
Source of report of I38 (Endocarditis valve unspecified)	I38	0.961825	0.707544	first-occurrence field
I38 Endocarditis, valve unspecified	I38	2.5429	0.000802644	primary death
I38 Endocarditis, valve unspecified	I38	1.5394	0.0329775	contributory death
I38 Endocarditis, valve unspecified	I38	1.188	0.631026	hospital inpatient
I38 Endocarditis, valve unspecified	I38	1.21107	0.00708727	all-source
Source of report of I39 (Endocarditis and heart valve disorders in diseases classified elsewhere)	I39	0.310183	0.33977	first-occurrence field
I39 Endocarditis and heart valve disorders in diseases classified elsewhere	I39	0.426779	0.511404	all-source
Source of report of I40 (Acute myocarditis)	I40	0.599657	0.21758	first-occurrence field
I40 Acute myocarditis	I40	1.08798	0.858859	hospital inpatient
I40.0 Infective myocarditis	I40.0	2.11235	0.241937	hospital inpatient
I40.9 Acute myocarditis, unspecified	I40.9	0.891541	0.868754	hospital inpatient
I40 Acute myocarditis	I40	0.945699	0.836685	all-source
I40.0 Infective myocarditis	I40.0	1.61538	0.324752	all-source
I40.9 Acute myocarditis, unspecified	I40.9	1.15682	0.787779	all-source
Source of report of I41 (Myocarditis in diseases classified elsewhere)	I41	2.15227	0.261598	first-occurrence field
I41 Myocarditis in diseases classified elsewhere	I41	1.15739	0.872859	all-source
Source of report of I42 (Cardiomyopathy)	I42	1.02163	0.714402	first-occurrence field
I42 Cardiomyopathy	I42	1.40144	0.0969578	primary death
I42.0 Dilated cardiomyopathy	I42.0	1.90402	0.0149123	primary death
I42.2 Other hypertrophic cardiomyopathy	I42.2	2.1889	0.188298	primary death
I42.9 Cardiomyopathy, unspecified	I42.9	0.848886	0.718038	primary death
I42 Cardiomyopathy	I42	0.938039	0.789309	contributory death
I42.0 Dilated cardiomyopathy	I42.0	1.38919	0.310955	contributory death
I42.2 Other hypertrophic cardiomyopathy	I42.2	0.464047	0.354597	contributory death
I42.9 Cardiomyopathy, unspecified	I42.9	0.637513	0.300356	contributory death
I42 Cardiomyopathy	I42	1.3607	0.000814263	hospital inpatient
I42.0 Dilated cardiomyopathy	I42.0	1.29559	0.0461714	hospital inpatient
I42.1 Obstructive hypertrophic cardiomyopathy	I42.1	1.49786	0.167294	hospital inpatient
I42.2 Other hypertrophic cardiomyopathy	I42.2	1.29482	0.339164	hospital inpatient
I42.7 Cardiomyopathy due to drugs and other external agents	I42.7	0.917352	0.92414	hospital inpatient
I42.8 Other cardiomyopathies	I42.8	1.62121	0.0371728	hospital inpatient
I42.9 Cardiomyopathy, unspecified	I42.9	1.27533	0.298614	hospital inpatient
I42 Cardiomyopathy	I42	1.14417	0.00134746	all-source
I42.0 Dilated cardiomyopathy	I42.0	1.23967	0.00838923	all-source
I42.1 Obstructive hypertrophic cardiomyopathy	I42.1	1.25133	0.187078	all-source
I42.2 Other hypertrophic cardiomyopathy	I42.2	1.18844	0.222231	all-source
I42.4 Endocardial fibroelastosis	I42.4	1.52644	0.515318	all-source
I42.5 Other restrictive cardiomyopathy	I42.5	1.67346	0.347563	all-source
I42.7 Cardiomyopathy due to drugs and other external agents	I42.7	0.659243	0.438134	all-source
I42.8 Other cardiomyopathies	I42.8	1.24434	0.200246	all-source
I42.9 Cardiomyopathy, unspecified	I42.9	1.29232	0.00229117	all-source
Source of report of I43 (Cardiomyopathy in diseases classified elsewhere)	I43	1.08823	0.764655	first-occurrence field
I43 Cardiomyopathy in diseases classified elsewhere	I43	1.36977	0.0876853	all-source
I43.0 Cardiomyopathy in infectious and parasitic diseases classified elsewhere	I43.0	2.2418	0.300674	all-source
I43.1 Cardiomyopathy in metabolic diseases	I43.1	1.40229	0.204089	all-source
I43.8 Cardiomyopathy in other diseases classified elsewhere	I43.8	2.00061	0.372061	all-source
Source of report of I44 (Atrioventricular and left bundle-branch block)	I44	1.02016	0.51718	first-occurrence field
I44 Atrioventricular and left bundle-branch block	I44	0.414747	0.14593	contributory death
I44.2 Atrioventricular block, complete	I44.2	0.556827	0.369203	contributory death
I44 Atrioventricular and left bundle-branch block	I44	1.08949	0.168981	hospital inpatient
I44.0 Atrioventricular block, first degree	I44.0	1.05301	0.743019	hospital inpatient
I44.1 Atrioventricular block, second degree	I44.1	1.09823	0.41987	hospital inpatient
I44.2 Atrioventricular block, complete	I44.2	1.09256	0.329328	hospital inpatient
I44.3 Other and unspecified atrioventricular block	I44.3	1.38842	0.252085	hospital inpatient
I44.6 Other and unspecified fascicular block	I44.6	0.871967	0.872692	hospital inpatient
I44.7 Left bundle-branch block, unspecified	I44.7	0.822968	0.342225	hospital inpatient
I44 Atrioventricular and left bundle-branch block	I44	1.04746	0.0499293	all-source
I44.0 Atrioventricular block, first degree	I44.0	1.07734	0.133999	all-source
I44.1 Atrioventricular block, second degree	I44.1	1.04859	0.572261	all-source
I44.2 Atrioventricular block, complete	I44.2	1.02966	0.680993	all-source
I44.3 Other and unspecified atrioventricular block	I44.3	1.0831	0.591302	all-source
I44.4 Left anterior fascicular block	I44.4	0.902835	0.714376	all-source
I44.6 Other and unspecified fascicular block	I44.6	1.41793	0.149592	all-source
I44.7 Left bundle-branch block, unspecified	I44.7	1.08824	0.059112	all-source
Source of report of I45 (Other conduction disorders)	I45	1.02661	0.497739	first-occurrence field
I45 Other conduction disorders	I45	1.02714	0.954635	contributory death
I45.9 Conduction disorder, unspecified	I45.9	1.28016	0.61668	contributory death
I45 Other conduction disorders	I45	0.881442	0.306053	hospital inpatient
I45.1 Other and unspecified right bundle-branch block	I45.1	0.621228	0.135639	hospital inpatient
I45.2 Bifascicular block	I45.2	1.33083	0.397865	hospital inpatient
I45.3 Trifascicular block	I45.3	0.8353	0.474304	hospital inpatient
I45.5 Other specified heart block	I45.5	0.799641	0.462477	hospital inpatient
I45.6 Preexcitation syndrome	I45.6	1.29588	0.349446	hospital inpatient
I45.8 Other specified conduction disorders	I45.8	1.45876	0.484585	hospital inpatient
I45.9 Conduction disorder, unspecified	I45.9	1.11287	0.764852	hospital inpatient
I45 Other conduction disorders	I45	1.0904	0.00285158	all-source
I45.0 Right fascicular block	I45.0	1.34417	0.54817	all-source
I45.1 Other and unspecified right bundle-branch block	I45.1	1.15448	0.000833031	all-source
I45.2 Bifascicular block	I45.2	1.41956	0.0120929	all-source
I45.3 Trifascicular block	I45.3	1.11434	0.480032	all-source
I45.4 Nonspecific intraventricular block	I45.4	0.644704	0.117754	all-source
I45.5 Other specified heart block	I45.5	0.724795	0.101989	all-source
I45.6 Preexcitation syndrome	I45.6	1.05589	0.782461	all-source
I45.8 Other specified conduction disorders	I45.8	1.04129	0.878077	all-source
I45.9 Conduction disorder, unspecified	I45.9	1.25234	0.120354	all-source
Source of report of I46 (Cardiac arrest)	I46	0.980642	0.754269	first-occurrence field
I46 Cardiac arrest	I46	1.21472	0.133503	contributory death
I46.9 Cardiac arrest, unspecified	I46.9	1.20912	0.149476	contributory death
I46 Cardiac arrest	I46	1.62252	0.000111193	hospital inpatient
I46.0 Cardiac arrest with successful resuscitation	I46.0	1.64789	0.00116214	hospital inpatient
I46.9 Cardiac arrest, unspecified	I46.9	1.53062	0.0450164	hospital inpatient
I46 Cardiac arrest	I46	1.1236	0.00717801	all-source
I46.0 Cardiac arrest with successful resuscitation	I46.0	1.18706	0.0216791	all-source
I46.1 Sudden cardiac death, so described	I46.1	1.90188	0.201915	all-source
I46.9 Cardiac arrest, unspecified	I46.9	1.29197	0.000957982	all-source
Source of report of I47 (Paroxysmal tachycardia)	I47	1.02343	0.5575	first-occurrence field
I47 Paroxysmal tachycardia	I47	0.843862	0.804843	contributory death
I47.2 Ventricular tachycardia	I47.2	0.573976	0.502266	contributory death
I47 Paroxysmal tachycardia	I47	1.14569	0.0176116	hospital inpatient
I47.0 Reentry ventricular arrhythmia	I47.0	0.977509	0.956753	hospital inpatient
I47.1 Supraventricular tachycardia	I47.1	1.13661	0.0559222	hospital inpatient
I47.2 Ventricular tachycardia	I47.2	1.15696	0.182832	hospital inpatient
I47.9 Paroxysmal tachycardia, unspecified	I47.9	1.36109	0.336583	hospital inpatient
I47 Paroxysmal tachycardia	I47	1.0926	0.0033806	all-source
I47.0 Reentry ventricular arrhythmia	I47.0	0.694425	0.355582	all-source
I47.1 Supraventricular tachycardia	I47.1	1.11408	0.0297787	all-source
I47.2 Ventricular tachycardia	I47.2	1.16319	0.0323947	all-source
I47.9 Paroxysmal tachycardia, unspecified	I47.9	1.59379	0.0315828	all-source
Source of report of I48 (Atrial fibrillation and flutter)	I48	0.983915	0.384425	first-occurrence field
I48 Atrial fibrillation and flutter	I48	1.29439	0.151353	primary death
I48.9 Atrial fibrillation and atrial flutter, unspecified	I48.9	1.26757	0.228655	primary death
I48 Atrial fibrillation and flutter	I48	1.13622	0.0593524	contributory death
I48.0 Paroxysmal atrial fibrillation	I48.0	0.92914	0.882307	contributory death
I48.9 Atrial fibrillation and atrial flutter, unspecified	I48.9	1.14973	0.0600893	contributory death
I48 Atrial fibrillation and flutter	I48	1.06092	0.0393439	hospital inpatient
I48.0 Paroxysmal atrial fibrillation	I48.0	1.06375	0.347348	hospital inpatient
I48.1 Persistent atrial fibrillation	I48.1	1.11032	0.309826	hospital inpatient
I48.2 Chronic atrial fibrillation	I48.2	0.835211	0.539035	hospital inpatient
I48.3 Typical atrial flutter	I48.3	0.879285	0.640666	hospital inpatient
I48.4 Atypical atrial flutter	I48.4	0.822677	0.655385	hospital inpatient
I48.9 Atrial fibrillation and atrial flutter, unspecified	I48.9	1.05057	0.286123	hospital inpatient
I48 Atrial fibrillation and flutter	I48	1.03863	0.0159809	all-source
I48.0 Paroxysmal atrial fibrillation	I48.0	1.09207	0.0244525	all-source
I48.1 Persistent atrial fibrillation	I48.1	1.17913	0.0489539	all-source
I48.2 Chronic atrial fibrillation	I48.2	1.1346	0.311342	all-source
I48.3 Typical atrial flutter	I48.3	0.943489	0.795651	all-source
I48.4 Atypical atrial flutter	I48.4	1.05156	0.878684	all-source
I48.9 Atrial fibrillation and atrial flutter, unspecified	I48.9	1.05826	0.0101256	all-source
Source of report of I49 (Other cardiac arrhythmias)	I49	0.956286	0.145921	first-occurrence field
I49 Other cardiac arrhythmias	I49	1.12271	0.869951	primary death
I49.9 Cardiac arrhythmia, unspecified	I49.9	1.54556	0.562098	primary death
I49 Other cardiac arrhythmias	I49	0.943699	0.806144	contributory death
I49.0 Ventricular fibrillation and flutter	I49.0	1.497	0.281897	contributory death
I49.9 Cardiac arrhythmia, unspecified	I49.9	0.652717	0.187765	contributory death
I49 Other cardiac arrhythmias	I49	1.05326	0.447815	hospital inpatient
I49.0 Ventricular fibrillation and flutter	I49.0	1.02391	0.92071	hospital inpatient
I49.1 Atrial premature depolarisation	I49.1	0.78243	0.54672	hospital inpatient
I49.3 Ventricular premature depolarisation	I49.3	1.32563	0.116146	hospital inpatient
I49.4 Other and unspecified premature depolarisation	I49.4	0.536609	0.0922843	hospital inpatient
I49.5 Sick sinus syndrome	I49.5	0.923129	0.501654	hospital inpatient
I49.8 Other specified cardiac arrhythmias	I49.8	1.14421	0.425449	hospital inpatient
I49.9 Cardiac arrhythmia, unspecified	I49.9	1.3104	0.0389181	hospital inpatient
I49 Other cardiac arrhythmias	I49	1.0165	0.524203	all-source
I49.0 Ventricular fibrillation and flutter	I49.0	1.18962	0.102324	all-source
I49.1 Atrial premature depolarisation	I49.1	0.88302	0.459859	all-source
I49.2 Junctional premature depolarisation	I49.2	0.825623	0.770947	all-source
I49.3 Ventricular premature depolarisation	I49.3	1.20616	0.0201841	all-source
I49.4 Other and unspecified premature depolarisation	I49.4	1.10422	0.383589	all-source
I49.5 Sick sinus syndrome	I49.5	0.864419	0.122616	all-source
I49.8 Other specified cardiac arrhythmias	I49.8	1.15137	0.176174	all-source
I49.9 Cardiac arrhythmia, unspecified	I49.9	1.08795	0.215277	all-source
Source of report of I50 (Heart failure)	I50	0.964965	0.162168	first-occurrence field
I50 Heart failure	I50	1.52833	0.0150539	primary death
I50.0 Congestive heart failure	I50.0	1.9369	0.00359913	primary death
I50.1 Left ventricular failure	I50.1	2.10039	0.198573	primary death
I50.9 Heart failure, unspecified	I50.9	0.989616	0.972716	primary death
I50 Heart failure	I50	1.21772	0.000182588	contributory death
I50.0 Congestive heart failure	I50.0	1.27931	0.00334383	contributory death
I50.1 Left ventricular failure	I50.1	1.03714	0.813349	contributory death
I50.9 Heart failure, unspecified	I50.9	1.24789	0.00217493	contributory death
I50 Heart failure	I50	1.13011	0.00614168	hospital inpatient
I50.0 Congestive heart failure	I50.0	1.1648	0.0076661	hospital inpatient
I50.1 Left ventricular failure	I50.1	1.25867	0.0015644	hospital inpatient
I50.9 Heart failure, unspecified	I50.9	1.13215	0.14734	hospital inpatient
I50 Heart failure	I50	1.06097	0.00240557	all-source
I50.0 Congestive heart failure	I50.0	1.1514	5.3825e-05	all-source
I50.1 Left ventricular failure	I50.1	1.11969	0.00101585	all-source
I50.9 Heart failure, unspecified	I50.9	1.13523	0.000267421	all-source
Source of report of I51 (Complications and ill-defined descriptions of heart disease)	I51	0.976326	0.307517	first-occurrence field
I51 Complications and ill-defined descriptions of heart disease	I51	1.18657	0.530048	primary death
I51.4 Myocarditis, unspecified	I51.4	0.287166	0.293063	primary death
I51.7 Cardiomegaly	I51.7	1.07511	0.854937	primary death
I51.8 Other ill-defined heart diseases	I51.8	1.94652	0.199105	primary death
I51 Complications and ill-defined descriptions of heart disease	I51	1.20352	0.0819165	contributory death
I51.3 Intracardiac thrombosis, not elsewhere classified	I51.3	1.24705	0.808279	contributory death
I51.4 Myocarditis, unspecified	I51.4	1.38829	0.471687	contributory death
I51.5 Myocardial degeneration	I51.5	0.307055	0.331791	contributory death
I51.6 Cardiovascular disease, unspecified	I51.6	1.74428	0.27189	contributory death
I51.7 Cardiomegaly	I51.7	1.24849	0.167739	contributory death
I51.8 Other ill-defined heart diseases	I51.8	1.1659	0.357759	contributory death
I51.9 Heart disease, unspecified	I51.9	1.27755	0.579893	contributory death
I51 Complications and ill-defined descriptions of heart disease	I51	1.0333	0.772642	hospital inpatient
I51.0 Cardiac septal defect, acquired	I51.0	1.06657	0.913883	hospital inpatient
I51.3 Intracardiac thrombosis, not elsewhere classified	I51.3	1.32485	0.592859	hospital inpatient
I51.4 Myocarditis, unspecified	I51.4	1.9665	0.0315027	hospital inpatient
I51.6 Cardiovascular disease, unspecified	I51.6	0.347545	0.380934	hospital inpatient
I51.7 Cardiomegaly	I51.7	1.02543	0.915587	hospital inpatient
I51.8 Other ill-defined heart diseases	I51.8	0.8741	0.42801	hospital inpatient
I51.9 Heart disease, unspecified	I51.9	1.05922	0.862593	hospital inpatient
I51 Complications and ill-defined descriptions of heart disease	I51	1.0402	0.0432277	all-source
I51.0 Cardiac septal defect, acquired	I51.0	1.63716	0.0595872	all-source
I51.1 Rupture of chordae tendineae, not elsewhere classified	I51.1	0.471897	0.0398729	all-source
I51.3 Intracardiac thrombosis, not elsewhere classified	I51.3	1.08559	0.693922	all-source
I51.4 Myocarditis, unspecified	I51.4	1.44476	0.059688	all-source
I51.5 Myocardial degeneration	I51.5	0.677845	0.321102	all-source
I51.6 Cardiovascular disease, unspecified	I51.6	1.18439	0.409857	all-source
I51.7 Cardiomegaly	I51.7	1.06603	0.0546642	all-source
I51.8 Other ill-defined heart diseases	I51.8	1.11683	0.00460954	all-source
I51.9 Heart disease, unspecified	I51.9	1.04366	0.54411	all-source
Source of report of I60 (Subarachnoid haemorrhage)	I60	1.0776	0.343572	first-occurrence field
I60 Subarachnoid haemorrhage	I60	0.867893	0.515848	primary death
I60.7 Subarachnoid haemorrhage from intracranial artery, unspecified	I60.7	0.52496	0.398852	primary death
I60.9 Subarachnoid haemorrhage, unspecified	I60.9	0.980146	0.931633	primary death
I60 Subarachnoid haemorrhage	I60	0.862876	0.720119	contributory death
I60.9 Subarachnoid haemorrhage, unspecified	I60.9	0.746929	0.501963	contributory death
I60 Subarachnoid haemorrhage	I60	1.11222	0.274923	hospital inpatient
I60.0 Subarachnoid haemorrhage from carotid siphon and bifurcation	I60.0	0.855369	0.813504	hospital inpatient
I60.1 Subarachnoid haemorrhage from middle cerebral artery	I60.1	1.37202	0.25781	hospital inpatient
I60.2 Subarachnoid haemorrhage from anterior communicating artery	I60.2	0.967349	0.891146	hospital inpatient
I60.3 Subarachnoid haemorrhage from posterior communicating artery	I60.3	0.454377	0.0427491	hospital inpatient
I60.4 Subarachnoid haemorrhage from basilar artery	I60.4	1.76545	0.161979	hospital inpatient
I60.6 Subarachnoid haemorrhage from other intracranial arteries	I60.6	1.29941	0.54871	hospital inpatient
I60.7 Subarachnoid haemorrhage from intracranial artery, unspecified	I60.7	1.15053	0.785404	hospital inpatient
I60.8 Other subarachnoid haemorrhage	I60.8	1.43388	0.249912	hospital inpatient
I60.9 Subarachnoid haemorrhage, unspecified	I60.9	1.1437	0.296149	hospital inpatient
I60 Subarachnoid haemorrhage	I60	1.08197	0.187812	all-source
I60.0 Subarachnoid haemorrhage from carotid siphon and bifurcation	I60.0	0.901073	0.853458	all-source
I60.1 Subarachnoid haemorrhage from middle cerebral artery	I60.1	1.27012	0.3855	all-source
I60.2 Subarachnoid haemorrhage from anterior communicating artery	I60.2	0.960387	0.864545	all-source
I60.3 Subarachnoid haemorrhage from posterior communicating artery	I60.3	0.432525	0.0297579	all-source
I60.4 Subarachnoid haemorrhage from basilar artery	I60.4	1.59826	0.23764	all-source
I60.6 Subarachnoid haemorrhage from other intracranial arteries	I60.6	1.15243	0.739478	all-source
I60.7 Subarachnoid haemorrhage from intracranial artery, unspecified	I60.7	0.737178	0.478633	all-source
I60.8 Other subarachnoid haemorrhage	I60.8	1.69868	0.0480878	all-source
I60.9 Subarachnoid haemorrhage, unspecified	I60.9	1.07377	0.491269	all-source
Source of report of I61 (Intracerebral haemorrhage)	I61	0.975471	0.723976	first-occurrence field
I61 Intracerebral haemorrhage	I61	0.881967	0.38282	primary death
I61.3 Intracerebral haemorrhage in brain stem	I61.3	1.1404	0.881478	primary death
I61.4 Intracerebral haemorrhage in cerebellum	I61.4	2.3773	0.200487	primary death
I61.5 Intracerebral haemorrhage, intraventricular	I61.5	0.785012	0.774067	primary death
I61.8 Other intracerebral haemorrhage	I61.8	0.318232	0.342229	primary death
I61.9 Intracerebral haemorrhage, unspecified	I61.9	0.902025	0.505545	primary death
I61 Intracerebral haemorrhage	I61	1.12652	0.565971	contributory death
I61.5 Intracerebral haemorrhage, intraventricular	I61.5	0.316441	0.343036	contributory death
I61.9 Intracerebral haemorrhage, unspecified	I61.9	1.1823	0.458594	contributory death
I61 Intracerebral haemorrhage	I61	1.06072	0.469765	hospital inpatient
I61.0 Intracerebral haemorrhage in hemisphere, subcortical	I61.0	1.12876	0.579928	hospital inpatient
I61.1 Intracerebral haemorrhage in hemisphere, cortical	I61.1	1.1331	0.506959	hospital inpatient
I61.2 Intracerebral haemorrhage in hemisphere, unspecified	I61.2	0.979625	0.95277	hospital inpatient
I61.3 Intracerebral haemorrhage in brain stem	I61.3	0.506139	0.191615	hospital inpatient
I61.4 Intracerebral haemorrhage in cerebellum	I61.4	1.12997	0.69742	hospital inpatient
I61.5 Intracerebral haemorrhage, intraventricular	I61.5	1.00092	0.997702	hospital inpatient
I61.6 Intracerebral haemorrhage, multiple localised	I61.6	1.01667	0.969336	hospital inpatient
I61.8 Other intracerebral haemorrhage	I61.8	0.737073	0.230331	hospital inpatient
I61.9 Intracerebral haemorrhage, unspecified	I61.9	1.14888	0.239972	hospital inpatient
I61 Intracerebral haemorrhage	I61	1.00719	0.88517	all-source
I61.0 Intracerebral haemorrhage in hemisphere, subcortical	I61.0	1.03515	0.870197	all-source
I61.1 Intracerebral haemorrhage in hemisphere, cortical	I61.1	1.05611	0.744484	all-source
I61.2 Intracerebral haemorrhage in hemisphere, unspecified	I61.2	0.928092	0.818931	all-source
I61.3 Intracerebral haemorrhage in brain stem	I61.3	0.604175	0.203515	all-source
I61.4 Intracerebral haemorrhage in cerebellum	I61.4	1.37132	0.222157	all-source
I61.5 Intracerebral haemorrhage, intraventricular	I61.5	1.09625	0.665655	all-source
I61.6 Intracerebral haemorrhage, multiple localised	I61.6	1.6127	0.168393	all-source
I61.8 Other intracerebral haemorrhage	I61.8	0.784802	0.280289	all-source
I61.9 Intracerebral haemorrhage, unspecified	I61.9	1.03765	0.659846	all-source
Source of report of I62 (Other nontraumatic intracranial haemorrhage)	I62	1.06882	0.45477	first-occurrence field
I62 Other nontraumatic intracranial haemorrhage	I62	0.986263	0.948396	primary death
I62.0 Subdural haemorrhage (acute) (nontraumatic)	I62.0	1.18956	0.692017	primary death
I62.9 Intracranial haemorrhage (nontraumatic), unspecified	I62.9	0.94708	0.822447	primary death
I62 Other nontraumatic intracranial haemorrhage	I62	1.10207	0.737379	contributory death
I62.0 Subdural haemorrhage (acute) (nontraumatic)	I62.0	0.843603	0.709968	contributory death
I62.9 Intracranial haemorrhage (nontraumatic), unspecified	I62.9	1.56937	0.205571	contributory death
I62 Other nontraumatic intracranial haemorrhage	I62	1.05581	0.648181	hospital inpatient
I62.0 Subdural haemorrhage (acute) (nontraumatic)	I62.0	1.00569	0.967324	hospital inpatient
I62.1 Nontraumatic extradural haemorrhage	I62.1	2.29579	0.281158	hospital inpatient
I62.9 Intracranial haemorrhage (nontraumatic), unspecified	I62.9	1.11268	0.653527	hospital inpatient
I62 Other nontraumatic intracranial haemorrhage	I62	1.10397	0.124457	all-source
I62.0 Subdural haemorrhage (acute) (nontraumatic)	I62.0	1.08715	0.448387	all-source
I62.1 Nontraumatic extradural haemorrhage	I62.1	1.70668	0.290238	all-source
I62.9 Intracranial haemorrhage (nontraumatic), unspecified	I62.9	1.05509	0.719055	all-source
Source of report of I63 (Cerebral infarction)	I63	1.01296	0.713322	first-occurrence field
I63 Cerebral infarction	I63	1.11079	0.556034	primary death
I63.9 Cerebral infarction, unspecified	I63.9	1.29667	0.167903	primary death
I63 Cerebral infarction	I63	0.820681	0.324659	contributory death
I63.4 Cerebral infarction due to embolism of cerebral arteries	I63.4	0.269661	0.29853	contributory death
I63.9 Cerebral infarction, unspecified	I63.9	0.800301	0.302902	contributory death
I63 Cerebral infarction	I63	1.13594	0.000486494	hospital inpatient
I63.0 Cerebral infarction due to thrombosis of precerebral arteries	I63.0	1.14423	0.733366	hospital inpatient
I63.1 Cerebral infarction due to embolism of precerebral arteries	I63.1	1.37962	0.65404	hospital inpatient
I63.2 Cerebral infarction due to unspecified occlusion or stenosis of precerebral arteries	I63.2	1.14088	0.501482	hospital inpatient
I63.3 Cerebral infarction due to thrombosis of cerebral arteries	I63.3	1.08714	0.495694	hospital inpatient
I63.4 Cerebral infarction due to embolism of cerebral arteries	I63.4	1.1532	0.364397	hospital inpatient
I63.5 Cerebral infarction due to unspecified occlusion or stenosis of cerebral arteries	I63.5	1.08215	0.272554	hospital inpatient
I63.6 Cerebral infarction due to cerebral venous thrombosis, nonpyogenic	I63.6	1.45473	0.696353	hospital inpatient
I63.8 Other cerebral infarction	I63.8	1.22549	0.114943	hospital inpatient
I63.9 Cerebral infarction, unspecified	I63.9	1.142	0.0041281	hospital inpatient
I63 Cerebral infarction	I63	1.09323	0.000510296	all-source
I63.0 Cerebral infarction due to thrombosis of precerebral arteries	I63.0	0.955973	0.90037	all-source
I63.1 Cerebral infarction due to embolism of precerebral arteries	I63.1	1.11175	0.87738	all-source
I63.2 Cerebral infarction due to unspecified occlusion or stenosis of precerebral arteries	I63.2	1.07535	0.699363	all-source
I63.3 Cerebral infarction due to thrombosis of cerebral arteries	I63.3	1.09232	0.461346	all-source
I63.4 Cerebral infarction due to embolism of cerebral arteries	I63.4	1.13775	0.375576	all-source
I63.5 Cerebral infarction due to unspecified occlusion or stenosis of cerebral arteries	I63.5	1.08932	0.213789	all-source
I63.6 Cerebral infarction due to cerebral venous thrombosis, nonpyogenic	I63.6	1.17686	0.856425	all-source
I63.8 Other cerebral infarction	I63.8	1.2986	0.0308215	all-source
I63.9 Cerebral infarction, unspecified	I63.9	1.11881	0.00871712	all-source
Source of report of I64 (Stroke not specified as haemorrhage or infarction)	I64	1.01867	0.608086	first-occurrence field
I64 Stroke, not specified as haemorrhage or infarction	I64	1.18971	0.140665	primary death
I64 Stroke, not specified as haemorrhage or infarction	I64	1.05479	0.61607	contributory death
I64 Stroke, not specified as haemorrhage or infarction	I64	1.2138	0.0226835	hospital inpatient
I64 Stroke, not specified as haemorrhage or infarction	I64	1.08175	0.0132198	all-source
Source of report of I65 (Occlusion and stenosis of precerebral arteries not resulting in cerebral infarction)	I65	1.06378	0.331888	first-occurrence field
I65 Occlusion and stenosis of precerebral arteries, not resulting in cerebral infarction	I65	1.05516	0.605997	hospital inpatient
I65.0 Occlusion and stenosis of vertebral artery	I65.0	1.98819	0.277135	hospital inpatient
I65.1 Occlusion and stenosis of basilar artery	I65.1	1.16962	0.829034	hospital inpatient
I65.2 Occlusion and stenosis of carotid artery	I65.2	1.00198	0.985568	hospital inpatient
I65.3 Occlusion and stenosis of multiple and bilateral precerebral arteries	I65.3	1.80374	0.221557	hospital inpatient
I65 Occlusion and stenosis of precerebral arteries, not resulting in cerebral infarction	I65	1.11865	0.0123136	all-source
I65.0 Occlusion and stenosis of vertebral artery	I65.0	1.48871	0.137542	all-source
I65.1 Occlusion and stenosis of basilar artery	I65.1	1.36884	0.532424	all-source
I65.2 Occlusion and stenosis of carotid artery	I65.2	1.13901	0.0431492	all-source
I65.3 Occlusion and stenosis of multiple and bilateral precerebral arteries	I65.3	1.50608	0.0820638	all-source
I65.8 Occlusion and stenosis of other precerebral artery	I65.8	1.17602	0.82275	all-source
Source of report of I66 (Occlusion and stenosis of cerebral arteries not resulting in cerebral infarction)	I66	1.51406	0.0467276	first-occurrence field
I66 Occlusion and stenosis of cerebral arteries, not resulting in cerebral infarction	I66	1.08928	0.840804	hospital inpatient
I66.0 Occlusion and stenosis of middle cerebral artery	I66.0	1.1057	0.882678	hospital inpatient
I66.3 Occlusion and stenosis of cerebellar arteries	I66.3	1.62651	0.609803	hospital inpatient
I66.9 Occlusion and stenosis of unspecified cerebral artery	I66.9	1.55249	0.549198	hospital inpatient
I66 Occlusion and stenosis of cerebral arteries, not resulting in cerebral infarction	I66	1.4111	0.0239942	all-source
I66.0 Occlusion and stenosis of middle cerebral artery	I66.0	1.20082	0.649881	all-source
I66.2 Occlusion and stenosis of posterior cerebral artery	I66.2	1.1138	0.904025	all-source
I66.3 Occlusion and stenosis of cerebellar arteries	I66.3	2.05643	0.26088	all-source
I66.4 Occlusion and stenosis of multiple and bilateral cerebral arteries	I66.4	0.915014	0.875558	all-source
I66.8 Occlusion and stenosis of other cerebral artery	I66.8	1.76737	0.469142	all-source
I66.9 Occlusion and stenosis of unspecified cerebral artery	I66.9	1.47663	0.318645	all-source
Source of report of I67 (Other cerebrovascular diseases)	I67	1.01711	0.595846	first-occurrence field
I67 Other cerebrovascular diseases	I67	1.17212	0.493182	primary death
I67.1 Cerebral aneurysm, nonruptured	I67.1	3.03567	0.119386	primary death
I67.9 Cerebrovascular disease, unspecified	I67.9	1.01175	0.963498	primary death
I67 Other cerebrovascular diseases	I67	1.28	0.0699275	contributory death
I67.1 Cerebral aneurysm, nonruptured	I67.1	0.295035	0.0716802	contributory death
I67.2 Cerebral atherosclerosis	I67.2	1.09387	0.917947	contributory death
I67.8 Other specified cerebrovascular diseases	I67.8	1.74235	0.243646	contributory death
I67.9 Cerebrovascular disease, unspecified	I67.9	1.38017	0.029956	contributory death
I67 Other cerebrovascular diseases	I67	1.14101	0.241901	hospital inpatient
I67.0 Dissection of cerebral arteries, nonruptured	I67.0	1.59764	0.383331	hospital inpatient
I67.1 Cerebral aneurysm, nonruptured	I67.1	1.13483	0.437837	hospital inpatient
I67.2 Cerebral atherosclerosis	I67.2	0.51108	0.26327	hospital inpatient
I67.4 Hypertensive encephalopathy	I67.4	2.37775	0.15883	hospital inpatient
I67.7 Cerebral arteritis, not elsewhere classified	I67.7	1.07599	0.918381	hospital inpatient
I67.8 Other specified cerebrovascular diseases	I67.8	1.20701	0.423893	hospital inpatient
I67.9 Cerebrovascular disease, unspecified	I67.9	1.09608	0.739199	hospital inpatient
I67 Other cerebrovascular diseases	I67	1.06984	0.00429571	all-source
I67.0 Dissection of cerebral arteries, nonruptured	I67.0	1.02523	0.955786	all-source
I67.1 Cerebral aneurysm, nonruptured	I67.1	1.12632	0.296999	all-source
I67.2 Cerebral atherosclerosis	I67.2	1.19372	0.102122	all-source
I67.4 Hypertensive encephalopathy	I67.4	1.24163	0.686384	all-source
I67.6 Nonpyogenic thrombosis of intracranial venous system	I67.6	3.79796	0.0227703	all-source
I67.7 Cerebral arteritis, not elsewhere classified	I67.7	1.92807	0.174266	all-source
I67.8 Other specified cerebrovascular diseases	I67.8	1.05455	0.207151	all-source
I67.9 Cerebrovascular disease, unspecified	I67.9	1.11095	0.0369017	all-source
Source of report of I68 (Cerebrovascular disorders in diseases classified elsewhere)	I68	1.06968	0.779023	first-occurrence field
I68 Cerebrovascular disorders in diseases classified elsewhere	I68	0.854672	0.854597	hospital inpatient
I68.0 Cerebral amyloid angiopathy	I68.0	0.854299	0.854191	hospital inpatient
I68 Cerebrovascular disorders in diseases classified elsewhere	I68	1.04493	0.796143	all-source
I68.0 Cerebral amyloid angiopathy	I68.0	0.978797	0.929529	all-source
Source of report of I69 (Sequelae of cerebrovascular disease)	I69	1.05595	0.341961	first-occurrence field
I69 Sequelae of cerebrovascular disease	I69	1.22501	0.563365	primary death
I69.4 Sequelae of stroke, not specified as haemorrhage or infarction	I69.4	1.64954	0.334361	primary death
I69.8 Sequelae of other and unspecified cerebrovascular diseases	I69.8	1.029	0.960581	primary death
I69 Sequelae of cerebrovascular disease	I69	1.15704	0.481982	contributory death
I69.3 Sequelae of cerebral infarction	I69.3	1.72203	0.383529	contributory death
I69.4 Sequelae of stroke, not specified as haemorrhage or infarction	I69.4	1.15373	0.634536	contributory death
I69.8 Sequelae of other and unspecified cerebrovascular diseases	I69.8	1.21163	0.564314	contributory death
I69 Sequelae of cerebrovascular disease	I69	1.1259	0.0031184	all-source
I69.0 Sequelae of subarachnoid haemorrhage	I69.0	1.34526	0.215011	all-source
I69.1 Sequelae of intracerebral haemorrhage	I69.1	1.03309	0.874208	all-source
I69.2 Sequelae of other nontraumatic intracranial haemorrhage	I69.2	0.830358	0.624667	all-source
I69.3 Sequelae of cerebral infarction	I69.3	1.14513	0.18957	all-source
I69.4 Sequelae of stroke, not specified as haemorrhage or infarction	I69.4	1.1557	0.0231632	all-source
I69.8 Sequelae of other and unspecified cerebrovascular diseases	I69.8	1.23919	0.240681	all-source
Source of report of I70 (Atherosclerosis)	I70	1.00686	0.900415	first-occurrence field
I70 Atherosclerosis	I70	1.05133	0.810667	contributory death
I70.0 Atherosclerosis of aorta	I70.0	1.41631	0.57699	contributory death
I70.9 Generalised and unspecified atherosclerosis	I70.9	0.937161	0.779335	contributory death
I70 Atherosclerosis	I70	1.04788	0.581369	hospital inpatient
I70.0 Atherosclerosis of aorta	I70.0	1.1736	0.606999	hospital inpatient
I70.00 Atherosclerosis of aorta (without gangrene)	I70	0.809417	0.696659	hospital inpatient
I70.1 Atherosclerosis of renal artery	I70.1	0.751031	0.447283	hospital inpatient
I70.10 Atherosclerosis of renal artery (without gangrene)	I70	0.327462	0.125948	hospital inpatient
I70.2 Atherosclerosis of arteries of the extremities	I70.2	1.0968	0.321065	hospital inpatient
I70.20 Atherosclerosis of arteries of extremities (without gangrene)	I70	0.991562	0.94385	hospital inpatient
I70.21 Atherosclerosis of arteries of extremities (with gangrene)	I70	1.23537	0.349586	hospital inpatient
I70.8 Atherosclerosis of other arteries	I70.8	0.924143	0.802019	hospital inpatient
I70.80 Atherosclerosis of other arteries (without gangrene)	I70	1.2501	0.524578	hospital inpatient
I70.9 Generalised and unspecified atherosclerosis	I70.9	0.876001	0.809486	hospital inpatient
I70.90 Generalized and unspecified atherosclerosis (without gangrene)	I70	1.75869	0.444756	hospital inpatient
I70 Atherosclerosis	I70	1.04543	0.251766	all-source
I70.0 Atherosclerosis of aorta	I70.0	1.04981	0.572575	all-source
I70.00 Atherosclerosis of aorta (without gangrene)	I70	0.931895	0.472041	all-source
I70.01 Atherosclerosis of aorta (with gangrene)	I70	3.64244	0.0261221	all-source
I70.1 Atherosclerosis of renal artery	I70.1	1.01291	0.950761	all-source
I70.10 Atherosclerosis of renal artery (without gangrene)	I70	0.678372	0.176608	all-source
I70.2 Atherosclerosis of arteries of the extremities	I70.2	1.05753	0.456347	all-source
I70.20 Atherosclerosis of arteries of extremities (without gangrene)	I70	1.03264	0.725242	all-source
I70.21 Atherosclerosis of arteries of extremities (with gangrene)	I70	1.27418	0.205831	all-source
I70.8 Atherosclerosis of other arteries	I70.8	1.08174	0.610097	all-source
I70.80 Atherosclerosis of other arteries (without gangrene)	I70	1.19104	0.305808	all-source
I70.81 Atherosclerosis of other arteries (with gangrene)	I70	1.64632	0.373635	all-source
I70.9 Generalised and unspecified atherosclerosis	I70.9	1.07983	0.614818	all-source
I70.90 Generalized and unspecified atherosclerosis (without gangrene)	I70	1.50158	0.102867	all-source
Source of report of I71 (Aortic aneurysm and dissection)	I71	1.03706	0.460579	first-occurrence field
I71 Aortic aneurysm and dissection	I71	1.01242	0.933977	primary death
I71.0 Dissection of aorta [any part]	I71.0	1.41143	0.0982589	primary death
I71.1 Thoracic aortic aneurysm, ruptured	I71.1	1.37126	0.522567	primary death
I71.3 Abdominal aortic aneurysm, ruptured	I71.3	0.406384	0.00423843	primary death
I71.4 Abdominal aortic aneurysm, without mention of rupture	I71.4	1.4502	0.49669	primary death
I71.8 Aortic aneurysm of unspecified site, ruptured	I71.8	1.06396	0.930578	primary death
I71.9 Aortic aneurysm of unspecified site, without mention of rupture	I71.9	1.13698	0.88887	primary death
I71 Aortic aneurysm and dissection	I71	1.17153	0.600189	contributory death
I71.0 Dissection of aorta [any part]	I71.0	1.04624	0.948685	contributory death
I71.4 Abdominal aortic aneurysm, without mention of rupture	I71.4	1.23941	0.655111	contributory death
I71.9 Aortic aneurysm of unspecified site, without mention of rupture	I71.9	0.620262	0.556378	contributory death
I71 Aortic aneurysm and dissection	I71	1.05976	0.486273	hospital inpatient
I71.0 Dissection of aorta [any part]	I71.0	0.786334	0.3235	hospital inpatient
I71.1 Thoracic aortic aneurysm, ruptured	I71.1	1.57111	0.466557	hospital inpatient
I71.2 Thoracic aortic aneurysm, without mention of rupture	I71.2	1.34898	0.136609	hospital inpatient
I71.3 Abdominal aortic aneurysm, ruptured	I71.3	0.990259	0.971515	hospital inpatient
I71.4 Abdominal aortic aneurysm, without mention of rupture	I71.4	1.0628	0.56674	hospital inpatient
I71.5 Thoracoabdominal aortic aneurysm, ruptured	I71.5	1.98004	0.389562	hospital inpatient
I71.6 Thoracoabdominal aortic aneurysm, without mention of rupture	I71.6	1.73389	0.219407	hospital inpatient
I71.9 Aortic aneurysm of unspecified site, without mention of rupture	I71.9	0.981868	0.962976	hospital inpatient
I71 Aortic aneurysm and dissection	I71	1.05655	0.122693	all-source
I71.0 Dissection of aorta [any part]	I71.0	1.05197	0.730661	all-source
I71.1 Thoracic aortic aneurysm, ruptured	I71.1	1.40512	0.312888	all-source
I71.2 Thoracic aortic aneurysm, without mention of rupture	I71.2	1.19858	0.0536398	all-source
I71.3 Abdominal aortic aneurysm, ruptured	I71.3	0.738486	0.115695	all-source
I71.4 Abdominal aortic aneurysm, without mention of rupture	I71.4	1.03442	0.604362	all-source
I71.5 Thoracoabdominal aortic aneurysm, ruptured	I71.5	2.76227	0.14782	all-source
I71.6 Thoracoabdominal aortic aneurysm, without mention of rupture	I71.6	1.22338	0.603549	all-source
I71.8 Aortic aneurysm of unspecified site, ruptured	I71.8	0.683699	0.547983	all-source
I71.9 Aortic aneurysm of unspecified site, without mention of rupture	I71.9	1.11897	0.305906	all-source
Source of report of I72 (Other aneurysm and dissection)	I72	0.995064	0.955307	first-occurrence field
I72 Other aneurysm	I72	0.939023	0.927458	primary death
I72 Other aneurysm	I72	1.38261	0.653393	contributory death
I72 Other aneurysm	I72	1.00258	0.98522	hospital inpatient
I72.0 Aneurysm of carotid artery	I72.0	1.22356	0.57145	hospital inpatient
I72.1 Aneurysm of artery of upper extremity	I72.1	0.869121	0.836409	hospital inpatient
I72.2 Aneurysm of renal artery	I72.2	2.12949	0.253196	hospital inpatient
I72.3 Aneurysm of iliac artery	I72.3	0.766772	0.445768	hospital inpatient
I72.4 Aneurysm of artery of lower extremity	I72.4	0.954206	0.829346	hospital inpatient
I72.5 Aneurysm and dissection of other precerebral arteries	I72.5	1.01472	0.987643	hospital inpatient
I72.8 Aneurysm of other specified arteries	I72.8	1.0822	0.81018	hospital inpatient
I72.9 Aneurysm of unspecified site	I72.9	1.01439	0.987068	hospital inpatient
I72 Other aneurysm	I72	1.08354	0.203037	all-source
I72.0 Aneurysm of carotid artery	I72.0	1.33904	0.1965	all-source
I72.1 Aneurysm of artery of upper extremity	I72.1	0.667742	0.465895	all-source
I72.2 Aneurysm of renal artery	I72.2	1.46154	0.239895	all-source
I72.3 Aneurysm of iliac artery	I72.3	1.09006	0.621882	all-source
I72.4 Aneurysm of artery of lower extremity	I72.4	1.05161	0.760264	all-source
I72.5 Aneurysm and dissection of other precerebral arteries	I72.5	2.11518	0.239158	all-source
I72.6 Aneurysm and dissection of vertebral artery	I72.6	1.16382	0.796963	all-source
I72.8 Aneurysm of other specified arteries	I72.8	1.25611	0.257206	all-source
I72.9 Aneurysm of unspecified site	I72.9	0.938256	0.869945	all-source
Source of report of I73 (Other peripheral vascular diseases)	I73	0.986789	0.666649	first-occurrence field
I73 Other peripheral vascular diseases	I73	1.07316	0.82134	primary death
I73.9 Peripheral vascular disease, unspecified	I73.9	1.07791	0.810332	primary death
I73 Other peripheral vascular diseases	I73	1.38753	0.00835065	contributory death
I73.9 Peripheral vascular disease, unspecified	I73.9	1.39863	0.00697188	contributory death
I73 Other peripheral vascular diseases	I73	1.15638	0.113884	hospital inpatient
I73.0 Raynaud's syndrome	I73.0	1.33434	0.273415	hospital inpatient
I73.8 Other specified peripheral vascular diseases	I73.8	0.886709	0.857236	hospital inpatient
I73.9 Peripheral vascular disease, unspecified	I73.9	1.15369	0.146354	hospital inpatient
I73 Other peripheral vascular diseases	I73	1.07392	0.00314885	all-source
I73.0 Raynaud's syndrome	I73.0	1.10702	0.092813	all-source
I73.1 Thromboangiitis obliterans [Buerger]	I73.1	2.06746	0.259218	all-source
I73.8 Other specified peripheral vascular diseases	I73.8	1.05735	0.864877	all-source
I73.9 Peripheral vascular disease, unspecified	I73.9	1.16767	0.00011542	all-source
Source of report of I74 (Arterial embolism and thrombosis)	I74	1.03855	0.615502	first-occurrence field
I74 Arterial embolism and thrombosis	I74	1.80324	0.435685	primary death
I74 Arterial embolism and thrombosis	I74	1.63495	0.230742	contributory death
I74.9 Embolism and thrombosis of unspecified artery	I74.9	1.74476	0.281801	contributory death
I74 Arterial embolism and thrombosis	I74	1.16095	0.12682	hospital inpatient
I74.0 Embolism and thrombosis of abdominal aorta	I74.0	4.61321	0.00642317	hospital inpatient
I74.1 Embolism and thrombosis of other and unspecified parts of aorta	I74.1	1.69225	0.417532	hospital inpatient
I74.2 Embolism and thrombosis of arteries of the upper extremities	I74.2	1.03872	0.898203	hospital inpatient
I74.3 Embolism and thrombosis of arteries of the lower extremities	I74.3	1.06861	0.589638	hospital inpatient
I74.4 Embolism and thrombosis of arteries of extremities, unspecified	I74.4	1.83782	0.331323	hospital inpatient
I74.5 Embolism and thrombosis of iliac artery	I74.5	1.52278	0.0548781	hospital inpatient
I74.8 Embolism and thrombosis of other arteries	I74.8	0.986138	0.983285	hospital inpatient
I74.9 Embolism and thrombosis of unspecified artery	I74.9	1.25381	0.644335	hospital inpatient
I74 Arterial embolism and thrombosis	I74	1.10357	0.0651429	all-source
I74.0 Embolism and thrombosis of abdominal aorta	I74.0	2.78833	0.000135112	all-source
I74.1 Embolism and thrombosis of other and unspecified parts of aorta	I74.1	1.24627	0.506868	all-source
I74.2 Embolism and thrombosis of arteries of the upper extremities	I74.2	0.921656	0.722879	all-source
I74.3 Embolism and thrombosis of arteries of the lower extremities	I74.3	1.11204	0.27374	all-source
I74.4 Embolism and thrombosis of arteries of extremities, unspecified	I74.4	1.09139	0.862892	all-source
I74.5 Embolism and thrombosis of iliac artery	I74.5	1.29545	0.135849	all-source
I74.8 Embolism and thrombosis of other arteries	I74.8	1.08663	0.786813	all-source
I74.9 Embolism and thrombosis of unspecified artery	I74.9	1.18059	0.522005	all-source
Source of report of I77 (Other disorders of arteries and arterioles)	I77	1.03997	0.506023	first-occurrence field
I77 Other disorders of arteries and arterioles	I77	1.0268	0.968935	primary death
I77 Other disorders of arteries and arterioles	I77	0.768498	0.553836	contributory death
I77.6 Arteritis, unspecified	I77.6	1.08104	0.881405	contributory death
I77 Other disorders of arteries and arterioles	I77	1.07319	0.40152	hospital inpatient
I77.0 Arteriovenous fistula, acquired	I77.0	0.384724	0.0443098	hospital inpatient
I77.1 Stricture of artery	I77.1	1.14475	0.200061	hospital inpatient
I77.2 Rupture of artery	I77.2	0.746296	0.729139	hospital inpatient
I77.3 Arterial fibromuscular dysplasia	I77.3	1.73728	0.558266	hospital inpatient
I77.6 Arteritis, unspecified	I77.6	1.3692	0.108545	hospital inpatient
I77.8 Other specified disorders of arteries and arterioles	I77.8	0.611251	0.170762	hospital inpatient
I77.9 Disorder of arteries and arterioles, unspecified	I77.9	0.870326	0.55004	hospital inpatient
I77 Other disorders of arteries and arterioles	I77	1.08068	0.0663513	all-source
I77.0 Arteriovenous fistula, acquired	I77.0	0.548658	0.0701468	all-source
I77.1 Stricture of artery	I77.1	1.15006	0.0721037	all-source
I77.2 Rupture of artery	I77.2	1.17378	0.713289	all-source
I77.3 Arterial fibromuscular dysplasia	I77.3	1.48662	0.526002	all-source
I77.4 Coeliac artery compression syndrome	I77.4	1.01792	0.988285	all-source
I77.6 Arteritis, unspecified	I77.6	1.11453	0.385165	all-source
I77.8 Other specified disorders of arteries and arterioles	I77.8	0.930432	0.69057	all-source
I77.9 Disorder of arteries and arterioles, unspecified	I77.9	1.03497	0.821644	all-source
Source of report of I78 (Diseases of capillaries)	I78	1.00618	0.927539	first-occurrence field
I78 Diseases of capillaries	I78	1.30107	0.0759907	hospital inpatient
I78.0 Hereditary haemorrhagic telangiectasia	I78.0	1.34952	0.434111	hospital inpatient
I78.1 Naevus, nonneoplastic	I78.1	1.3982	0.0348119	hospital inpatient
I78.8 Other diseases of capillaries	I78.8	0.59884	0.524981	hospital inpatient
I78 Diseases of capillaries	I78	1.07993	0.167831	all-source
I78.0 Hereditary haemorrhagic telangiectasia	I78.0	1.51927	0.0986763	all-source
I78.1 Naevus, nonneoplastic	I78.1	1.17588	0.114174	all-source
I78.8 Other diseases of capillaries	I78.8	1.58692	0.230336	all-source
I78.9 Disease of capillaries, unspecified	I78.9	0.352508	0.394889	all-source
Source of report of I79 (Disorders of arteries arterioles and capillaries in diseases classified elsewhere)	I79	1.22293	0.409891	first-occurrence field
I79 Disorders of arteries, arterioles and capillaries in diseases classified elsewhere	I79	1.02763	0.875965	all-source
I79.2 Peripheral angiopathy in diseases classified elsewhere	I79.2	0.94578	0.824407	all-source
I79.8 Other disorders of arteries, arterioles and capillaries in diseases classified elsewhere	I79.8	0.340085	0.377169	all-source
Source of report of I80 (Phlebitis and thrombophlebitis)	I80	1.02278	0.398238	first-occurrence field
I80 Phlebitis and thrombophlebitis	I80	1.01751	0.935311	primary death
I80.2 Phlebitis and thrombophlebitis of other deep vessels of lower extremities	I80.2	0.992406	0.971974	primary death
I80 Phlebitis and thrombophlebitis	I80	1.01228	0.954381	contributory death
I80.2 Phlebitis and thrombophlebitis of other deep vessels of lower extremities	I80.2	1.06135	0.781957	contributory death
I80 Phlebitis and thrombophlebitis	I80	1.0474	0.333662	hospital inpatient
I80.0 Phlebitis and thrombophlebitis of superficial vessels of lower extremities	I80.0	1.0909	0.545863	hospital inpatient
I80.1 Phlebitis and thrombophlebitis of femoral vein	I80.1	1.02422	0.879863	hospital inpatient
I80.2 Phlebitis and thrombophlebitis of other deep vessels of lower extremities	I80.2	1.07231	0.207601	hospital inpatient
I80.3 Phlebitis and thrombophlebitis of lower extremities, unspecified	I80.3	0.793846	0.246562	hospital inpatient
I80.8 Phlebitis and thrombophlebitis of other sites	I80.8	0.993116	0.981114	hospital inpatient
I80.9 Phlebitis and thrombophlebitis of unspecified site	I80.9	1.23178	0.391386	hospital inpatient
I80 Phlebitis and thrombophlebitis	I80	1.04972	0.0363908	all-source
I80.0 Phlebitis and thrombophlebitis of superficial vessels of lower extremities	I80.0	1.02378	0.858984	all-source
I80.1 Phlebitis and thrombophlebitis of femoral vein	I80.1	1.03456	0.789779	all-source
I80.2 Phlebitis and thrombophlebitis of other deep vessels of lower extremities	I80.2	1.0455	0.316384	all-source
I80.3 Phlebitis and thrombophlebitis of lower extremities, unspecified	I80.3	0.902843	0.498687	all-source
I80.8 Phlebitis and thrombophlebitis of other sites	I80.8	0.984026	0.923395	all-source
I80.9 Phlebitis and thrombophlebitis of unspecified site	I80.9	1.35063	0.0720118	all-source
Source of report of I81 (Portal vein thrombosis)	I81	0.89069	0.486586	first-occurrence field
I81 Portal vein thrombosis	I81	1.12014	0.776583	hospital inpatient
I81 Portal vein thrombosis	I81	1.05635	0.625407	all-source
Source of report of I82 (Other venous embolism and thrombosis)	I82	1.04155	0.666941	first-occurrence field
I82 Other venous embolism and thrombosis	I82	1.94542	0.129624	contributory death
I82.9 Embolism and thrombosis of unspecified vein	I82.9	1.92698	0.20374	contributory death
I82 Other venous embolism and thrombosis	I82	1.39752	0.0505969	hospital inpatient
I82.2 Embolism and thrombosis of vena cava	I82.2	1.57728	0.241363	hospital inpatient
I82.8 Embolism and thrombosis of other specified veins	I82.8	1.40509	0.124317	hospital inpatient
I82.9 Embolism and thrombosis of unspecified vein	I82.9	1.16162	0.707871	hospital inpatient
I82 Other venous embolism and thrombosis	I82	1.11311	0.125505	all-source
I82.0 Budd-Chiari syndrome	I82.0	1.24306	0.683545	all-source
I82.2 Embolism and thrombosis of vena cava	I82.2	0.777301	0.332499	all-source
I82.3 Embolism and thrombosis of renal vein	I82.3	1.78361	0.107588	all-source
I82.8 Embolism and thrombosis of other specified veins	I82.8	1.25911	0.0813032	all-source
I82.9 Embolism and thrombosis of unspecified vein	I82.9	1.50691	0.0640537	all-source
Source of report of I83 (Varicose veins of lower extremities)	I83	1.01462	0.542253	first-occurrence field
I83 Varicose veins of lower extremities	I83	1.98233	0.370965	primary death
I83 Varicose veins of lower extremities	I83	0.218444	0.169524	contributory death
I83 Varicose veins of lower extremities	I83	1.10672	0.00166574	hospital inpatient
I83.0 Varicose veins of lower extremities with ulcer	I83.0	0.874246	0.504077	hospital inpatient
I83.1 Varicose veins of lower extremities with inflammation	I83.1	0.948891	0.714017	hospital inpatient
I83.2 Varicose veins of lower extremities with both ulcer and inflammation	I83.2	1.2862	0.397131	hospital inpatient
I83.9 Varicose veins of lower extremities without ulcer or inflammation	I83.9	1.11674	0.000842229	hospital inpatient
I83 Varicose veins of lower extremities	I83	1.05957	0.00346081	all-source
I83.0 Varicose veins of lower extremities with ulcer	I83.0	0.949364	0.716274	all-source
I83.1 Varicose veins of lower extremities with inflammation	I83.1	1.00233	0.980697	all-source
I83.2 Varicose veins of lower extremities with both ulcer and inflammation	I83.2	1.17275	0.484759	all-source
I83.9 Varicose veins of lower extremities without ulcer or inflammation	I83.9	1.09342	0.00325307	all-source
Source of report of I84 (Haemorrhoids)	I84	0.990413	0.659117	first-occurrence field
I84 Haemorrhoids	I84	1.05997	0.0370439	hospital inpatient
I84.0 Internal thrombosed haemorrhoids	I84.0	0.587364	0.138818	hospital inpatient
I84.1 Internal haemorrhoids with other complications	I84.1	1.01104	0.884105	hospital inpatient
I84.2 Internal haemorrhoids without complication	I84.2	1.00909	0.901545	hospital inpatient
I84.3 External thrombosed haemorrhoids	I84.3	1.03971	0.863016	hospital inpatient
I84.4 External haemorrhoids with other complications	I84.4	0.890166	0.528046	hospital inpatient
I84.5 External haemorrhoids without complication	I84.5	1.1926	0.276315	hospital inpatient
I84.6 Residual haemorrhoidal skin tags	I84.6	1.08755	0.331539	hospital inpatient
I84.7 Unspecified thrombosed haemorrhoids	I84.7	1.21657	0.420185	hospital inpatient
I84.8 Unspecified haemorrhoids with other complications	I84.8	1.0556	0.382915	hospital inpatient
I84.9 Unspecified haemorrhoids without complication	I84.9	1.09768	0.0162162	hospital inpatient
I84 Haemorrhoids	I84	1.03893	0.0258808	all-source
I84.0 Internal thrombosed haemorrhoids	I84.0	0.910262	0.728402	all-source
I84.1 Internal haemorrhoids with other complications	I84.1	1.06612	0.319679	all-source
I84.2 Internal haemorrhoids without complication	I84.2	1.03881	0.448672	all-source
I84.3 External thrombosed haemorrhoids	I84.3	1.07192	0.73523	all-source
I84.4 External haemorrhoids with other complications	I84.4	0.864878	0.348831	all-source
I84.5 External haemorrhoids without complication	I84.5	1.19065	0.0898236	all-source
I84.6 Residual haemorrhoidal skin tags	I84.6	1.03904	0.483023	all-source
I84.7 Unspecified thrombosed haemorrhoids	I84.7	1.20544	0.385884	all-source
I84.8 Unspecified haemorrhoids with other complications	I84.8	1.02311	0.678758	all-source
I84.9 Unspecified haemorrhoids without complication	I84.9	1.08067	0.00728593	all-source
Source of report of I85 (Oesophageal varices)	I85	0.891196	0.266532	first-occurrence field
I85 Oesophageal varices	I85	0.874101	0.741363	contributory death
I85.0 Oesophageal varices with bleeding	I85.0	1.28329	0.724147	contributory death
I85.9 Oesophageal varices without bleeding	I85.9	0.792244	0.629609	contributory death
I85 Oesophageal varices	I85	0.967149	0.788738	hospital inpatient
I85.0 Oesophageal varices with bleeding	I85.0	0.993067	0.980873	hospital inpatient
I85.9 Oesophageal varices without bleeding	I85.9	0.969653	0.809891	hospital inpatient
I85 Oesophageal varices	I85	0.971212	0.685193	all-source
I85.0 Oesophageal varices with bleeding	I85.0	1.01578	0.948518	all-source
I85.9 Oesophageal varices without bleeding	I85.9	1.01644	0.872925	all-source
Source of report of I86 (Varicose veins of other sites)	I86	0.881169	0.118336	first-occurrence field
I86 Varicose veins of other sites	I86	1.24519	0.185332	hospital inpatient
I86.1 Scrotal varices	I86.1	1.27595	0.270897	hospital inpatient
I86.2 Pelvic varices	I86.2	1.99178	0.382785	hospital inpatient
I86.4 Gastric varices	I86.4	0.725148	0.41659	hospital inpatient
I86.8 Varicose veins of other specified sites	I86.8	1.93793	0.0641494	hospital inpatient
I86 Varicose veins of other sites	I86	0.988107	0.854658	all-source
I86.1 Scrotal varices	I86.1	1.06113	0.734989	all-source
I86.2 Pelvic varices	I86.2	1.87538	0.160784	all-source
I86.4 Gastric varices	I86.4	1.06206	0.753833	all-source
I86.8 Varicose veins of other specified sites	I86.8	1.47169	0.0585038	all-source
Source of report of I87 (Other disorders of veins)	I87	1.07252	0.349021	first-occurrence field
I87 Other disorders of veins	I87	2.01114	0.36582	contributory death
I87.1 Compression of vein	I87.1	2.03465	0.356579	contributory death
I87 Other disorders of veins	I87	1.29023	0.101152	hospital inpatient
I87.0 Postphlebitic syndrome	I87.0	1.66486	0.404268	hospital inpatient
I87.1 Compression of vein	I87.1	1.46385	0.182584	hospital inpatient
I87.2 Venous insufficiency (chronic) (peripheral)	I87.2	1.1522	0.527328	hospital inpatient
I87.8 Other specified disorders of veins	I87.8	1.20464	0.663538	hospital inpatient
I87.9 Disorder of vein, unspecified	I87.9	4.36912	0.0216857	hospital inpatient
I87 Other disorders of veins	I87	1.1209	0.0452957	all-source
I87.0 Postphlebitic syndrome	I87.0	1.45475	0.477067	all-source
I87.1 Compression of vein	I87.1	1.35535	0.0777277	all-source
I87.2 Venous insufficiency (chronic) (peripheral)	I87.2	1.03442	0.774627	all-source
I87.8 Other specified disorders of veins	I87.8	1.2555	0.238905	all-source
I87.9 Disorder of vein, unspecified	I87.9	1.66043	0.304371	all-source
Source of report of I88 (Nonspecific lymphadenitis)	I88	1.07639	0.655145	first-occurrence field
I88 Nonspecific lymphadenitis	I88	1.47002	0.151155	hospital inpatient
I88.0 Nonspecific mesenteric lymphadenitis	I88.0	2.58691	0.159006	hospital inpatient
I88.8 Other nonspecific lymphadenitis	I88.8	2.06929	0.0894547	hospital inpatient
I88.9 Nonspecific lymphadenitis, unspecified	I88.9	1.16283	0.706416	hospital inpatient
I88 Nonspecific lymphadenitis	I88	1.28713	0.0553884	all-source
I88.0 Nonspecific mesenteric lymphadenitis	I88.0	3.35494	0.0181647	all-source
I88.1 Chronic lymphadenitis, except mesenteric	I88.1	1.90588	0.395534	all-source
I88.8 Other nonspecific lymphadenitis	I88.8	2.04223	0.0748715	all-source
I88.9 Nonspecific lymphadenitis, unspecified	I88.9	1.29452	0.413063	all-source
Source of report of I89 (Other noninfective disorders of lymphatic vessels and lymph nodes)	I89	0.979844	0.747088	first-occurrence field
I89 Other non-infective disorders of lymphatic vessels and lymph nodes	I89	1.85367	0.269771	contributory death
I89.0 Lymphoedema, not elsewhere classified	I89.0	3.07148	0.0731922	contributory death
I89.1 Lymphangitis	I89.1	0.526815	0.622593	contributory death
I89 Other non-infective disorders of lymphatic vessels and lymph nodes	I89	0.851966	0.406364	hospital inpatient
I89.0 Lymphoedema, not elsewhere classified	I89.0	0.750671	0.296241	hospital inpatient
I89.1 Lymphangitis	I89.1	1.64876	0.360537	hospital inpatient
I89.8 Other specified non-infective disorders of lymphatic vessels and lymph nodes	I89.8	0.950284	0.88709	hospital inpatient
I89.9 Non-infective disorder of lymphatic vessels and lymph nodes, unspecified	I89.9	1.13196	0.80816	hospital inpatient
I89 Other non-infective disorders of lymphatic vessels and lymph nodes	I89	1.03552	0.463581	all-source
I89.0 Lymphoedema, not elsewhere classified	I89.0	1.06664	0.417835	all-source
I89.1 Lymphangitis	I89.1	1.15233	0.509413	all-source
I89.8 Other specified non-infective disorders of lymphatic vessels and lymph nodes	I89.8	1.02047	0.925572	all-source
I89.9 Non-infective disorder of lymphatic vessels and lymph nodes, unspecified	I89.9	1.03831	0.923475	all-source
Source of report of I95 (Hypotension)	I95	0.999799	0.993494	first-occurrence field
I95 Hypotension	I95	0.704807	0.670823	contributory death
I95.9 Hypotension, unspecified	I95.9	0.354911	0.414593	contributory death
I95 Hypotension	I95	1.15303	0.017234	hospital inpatient
I95.0 Idiopathic hypotension	I95.0	1.50115	0.520259	hospital inpatient
I95.1 Orthostatic hypotension	I95.1	1.12648	0.0880596	hospital inpatient
I95.2 Hypotension due to drugs	I95.2	1.54702	0.0237277	hospital inpatient
I95.8 Other hypotension	I95.8	0.751179	0.651061	hospital inpatient
I95.9 Hypotension, unspecified	I95.9	1.18537	0.20509	hospital inpatient
I95 Hypotension	I95	1.07334	0.000201648	all-source
I95.0 Idiopathic hypotension	I95.0	1.22038	0.48937	all-source
I95.1 Orthostatic hypotension	I95.1	1.03793	0.369325	all-source
I95.2 Hypotension due to drugs	I95.2	1.19842	0.145642	all-source
I95.8 Other hypotension	I95.8	0.982251	0.940548	all-source
I95.9 Hypotension, unspecified	I95.9	1.14141	1.20833e-05	all-source
I97.0 Postcardiotomy syndrome	I97.0	1.3792	0.728358	all-source
I97.1 Other functional disturbances following cardiac surgery	I97.1	1.27041	0.488805	all-source
Source of report of I98 (Other disorders of circulatory system in diseases classified elsewhere)	I98	0.853353	0.264103	first-occurrence field
I98 Other disorders of circulatory system in diseases classified elsewhere	I98	1.01864	0.935354	hospital inpatient
I98.2 Oesophageal varices in diseases classified elsewhere	I98.2	0.7443	0.26982	hospital inpatient
I98.3 Oesophageal varices with bleeding in diseases classified elsewhere	I98.3	1.90593	0.0845256	hospital inpatient
I98 Other disorders of circulatory system in diseases classified elsewhere	I98	1.00584	0.951778	all-source
I98.2 Oesophageal varices in diseases classified elsewhere	I98.2	1.09066	0.520462	all-source
I98.3 Oesophageal varices with bleeding in diseases classified elsewhere	I98.3	1.51928	0.15472	all-source
Source of report of I99 (Other and unspecified disorders of circulatory system)	I99	1.07248	0.610939	first-occurrence field
I99 Other and unspecified disorders of circulatory system	I99	2.62763	0.0300566	contributory death
I99 Other and unspecified disorders of circulatory system	I99	0.675005	0.250941	hospital inpatient
I99 Other and unspecified disorders of circulatory system	I99	1.14812	0.202308	all-source
Chapter X Diseases of the respiratory system	Chapter X	1.17725	0.00130103	primary death
Chapter X Diseases of the respiratory system	Chapter X	1.19662	5.04863e-09	contributory death
Chapter X Diseases of the respiratory system	Chapter X	1.05912	0.000545672	hospital inpatient
Chapter X Diseases of the respiratory system	Chapter X	1.07338	3.16577e-08	all-source
J09-J18 Influenza and pneumonia	J09-J18	1.4506	0.000138865	primary death
J20-J22 Other acute lower respiratory infections	J20-J22	1.01041	0.973972	primary death
J40-J47 Chronic lower respiratory diseases	J40-J47	1.01351	0.862688	primary death
J80-J84 Other respiratory diseases principally affecting the interstitium	J80-J84	1.1203	0.25076	primary death
J85-J86 Suppurative and necrotic conditions of lower respiratory tract	J85-J86	1.87663	0.292962	primary death
J95-J99 Other diseases of the respiratory system	J95-J99	1.53024	0.354302	primary death
J09-J18 Influenza and pneumonia	J09-J18	1.2425	9.96277e-08	contributory death
J20-J22 Other acute lower respiratory infections	J20-J22	1.27109	0.0239776	contributory death
J40-J47 Chronic lower respiratory diseases	J40-J47	1.14251	0.0112101	contributory death
J80-J84 Other respiratory diseases principally affecting the interstitium	J80-J84	1.29767	0.0101776	contributory death
J85-J86 Suppurative and necrotic conditions of lower respiratory tract	J85-J86	1.52593	0.193959	contributory death
J90-J94 Other diseases of pleura	J90-J94	1.10611	0.664128	contributory death
J95-J99 Other diseases of the respiratory system	J95-J99	1.2569	0.02682	contributory death
J00-J06 Acute upper respiratory infections	J00-J06	1.04316	0.519492	hospital inpatient
J09-J18 Influenza and pneumonia	J09-J18	1.05121	0.0453909	hospital inpatient
J20-J22 Other acute lower respiratory infections	J20-J22	1.08878	0.0151431	hospital inpatient
J30-J39 Other diseases of upper respiratory tract	J30-J39	1.00862	0.760363	hospital inpatient
J40-J47 Chronic lower respiratory diseases	J40-J47	1.04622	0.204941	hospital inpatient
J80-J84 Other respiratory diseases principally affecting the interstitium	J80-J84	1.12283	0.158055	hospital inpatient
J85-J86 Suppurative and necrotic conditions of lower respiratory tract	J85-J86	1.15699	0.314328	hospital inpatient
J90-J94 Other diseases of pleura	J90-J94	1.12598	0.0238852	hospital inpatient
J95-J99 Other diseases of the respiratory system	J95-J99	0.96782	0.613369	hospital inpatient
J00-J06 Acute upper respiratory infections	J00-J06	1.04773	0.332437	all-source
J09-J18 Influenza and pneumonia	J09-J18	1.07915	3.77447e-05	all-source
J20-J22 Other acute lower respiratory infections	J20-J22	1.08232	0.00192851	all-source
J30-J39 Other diseases of upper respiratory tract	J30-J39	1.03665	0.117206	all-source
J40-J47 Chronic lower respiratory diseases	J40-J47	1.04462	0.00350369	all-source
J80-J84 Other respiratory diseases principally affecting the interstitium	J80-J84	1.14666	0.000569768	all-source
J85-J86 Suppurative and necrotic conditions of lower respiratory tract	J85-J86	1.16611	0.140222	all-source
J90-J94 Other diseases of pleura	J90-J94	1.08487	0.000742324	all-source
J95-J99 Other diseases of the respiratory system	J95-J99	1.08647	0.000387351	all-source
Source of report of J00 (Acute nasopharyngitis [common cold])	J00	1.0276	0.590336	first-occurrence field
J00 Acute nasopharyngitis [common cold]	J00	1.19461	0.651645	hospital inpatient
J00 Acute nasopharyngitis [common cold]	J00	1.01534	0.751026	all-source
Source of report of J01 (Acute sinusitis)	J01	1.00005	0.998471	first-occurrence field
J01 Acute sinusitis	J01	0.969761	0.898647	hospital inpatient
J01.0 Acute maxillary sinusitis	J01.0	0.535841	0.425945	hospital inpatient
J01.1 Acute frontal sinusitis	J01.1	1.14075	0.882327	hospital inpatient
J01.2 Acute ethmoidal sinusitis	J01.2	1.47641	0.685177	hospital inpatient
J01.8 Other acute sinusitis	J01.8	2.07148	0.266366	hospital inpatient
J01.9 Acute sinusitis, unspecified	J01.9	1.08336	0.787063	hospital inpatient
J01 Acute sinusitis	J01	1.01614	0.517374	all-source
J01.0 Acute maxillary sinusitis	J01.0	0.404299	0.12176	all-source
J01.1 Acute frontal sinusitis	J01.1	1.28909	0.71776	all-source
J01.2 Acute ethmoidal sinusitis	J01.2	0.738712	0.711607	all-source
J01.4 Acute pansinusitis	J01.4	0.394577	0.448984	all-source
J01.8 Other acute sinusitis	J01.8	2.49358	0.0865878	all-source
J01.9 Acute sinusitis, unspecified	J01.9	1.22203	0.381234	all-source
Source of report of J02 (Acute pharyngitis)	J02	1.04154	0.0968832	first-occurrence field
J02 Acute pharyngitis	J02	0.995434	0.972283	hospital inpatient
J02.0 Streptococcal pharyngitis	J02.0	1.29675	0.732963	hospital inpatient
J02.8 Acute pharyngitis due to other specified organisms	J02.8	1.68949	0.396968	hospital inpatient
J02.9 Acute pharyngitis, unspecified	J02.9	0.97092	0.828562	hospital inpatient
J02 Acute pharyngitis	J02	1.06133	0.0130896	all-source
J02.0 Streptococcal pharyngitis	J02.0	1.34396	0.639575	all-source
J02.8 Acute pharyngitis due to other specified organisms	J02.8	1.55716	0.262866	all-source
J02.9 Acute pharyngitis, unspecified	J02.9	1.05793	0.514431	all-source
Source of report of J03 (Acute tonsillitis)	J03	0.984491	0.521588	first-occurrence field
J03 Acute tonsillitis	J03	1.23712	0.0990739	hospital inpatient
J03.9 Acute tonsillitis, unspecified	J03.9	1.249	0.0855519	hospital inpatient
J03 Acute tonsillitis	J03	1.0057	0.81591	all-source
J03.9 Acute tonsillitis, unspecified	J03.9	1.18519	0.156122	all-source
Source of report of J04 (Acute laryngitis and tracheitis)	J04	0.981328	0.733018	first-occurrence field
J04 Acute laryngitis and tracheitis	J04	0.717332	0.214744	hospital inpatient
J04.0 Acute laryngitis	J04.0	0.700906	0.232714	hospital inpatient
J04.1 Acute tracheitis	J04.1	0.978455	0.971039	hospital inpatient
J04 Acute laryngitis and tracheitis	J04	0.986408	0.799264	all-source
J04.0 Acute laryngitis	J04.0	0.900766	0.659986	all-source
J04.1 Acute tracheitis	J04.1	0.77176	0.599399	all-source
Source of report of J05 (Acute obstructive laryngitis [croup] and epiglottitis)	J05	1.52572	0.0831446	first-occurrence field
J05 Acute obstructive laryngitis [croup] and epiglottitis	J05	1.11586	0.736338	hospital inpatient
J05.1 Acute epiglottitis	J05.1	1.14653	0.676179	hospital inpatient
J05 Acute obstructive laryngitis [croup] and epiglottitis	J05	1.2782	0.195099	all-source
J05.1 Acute epiglottitis	J05.1	1.02432	0.935842	all-source
Source of report of J06 (Acute upper respiratory infections of multiple and unspecified sites)	J06	1.00551	0.751956	first-occurrence field
J06 Acute upper respiratory infections of multiple and unspecified sites	J06	1.06151	0.606227	hospital inpatient
J06.9 Acute upper respiratory infection, unspecified	J06.9	1.04331	0.71655	hospital inpatient
J06 Acute upper respiratory infections of multiple and unspecified sites	J06	1.02193	0.217081	all-source
J06.0 Acute laryngopharyngitis	J06.0	4.16613	0.0459753	all-source
J06.9 Acute upper respiratory infection, unspecified	J06.9	1.08424	0.356626	all-source
Source of report of J09 (Influenza due to identified zoonotic or pandemic influenza virus)	J09	1.73805	0.376914	first-occurrence field
J09 Influenza due to certain identified influenza virus	J09	0.547507	0.650206	hospital inpatient
J09 Influenza due to certain identified influenza virus	J09	0.247859	0.218531	all-source
Source of report of J10 (Influenza due to identified seasonal influenza virus)	J10	0.989186	0.889477	first-occurrence field
J10 Influenza due to identified influenza virus	J10	1.92509	0.0907828	primary death
J10.0 Influenza with pneumonia, influenza virus identified	J10.0	1.26696	0.651008	primary death
J10 Influenza due to identified influenza virus	J10	1.35209	0.461341	contributory death
J10.1 Influenza with other respiratory manifestations, influenza virus identified	J10.1	1.35221	0.461212	contributory death
J10 Influenza due to identified influenza virus	J10	1.0934	0.340017	hospital inpatient
J10.0 Influenza with pneumonia, influenza virus identified	J10.0	1.0903	0.580225	hospital inpatient
J10.1 Influenza with other respiratory manifestations, influenza virus identified	J10.1	1.10553	0.393998	hospital inpatient
J10.8 Influenza with other manifestations, influenza virus identified	J10.8	0.988388	0.980297	hospital inpatient
J10 Influenza due to identified influenza virus	J10	1.03003	0.595218	all-source
J10.0 Influenza with pneumonia, influenza virus identified	J10.0	1.0213	0.876806	all-source
J10.1 Influenza with other respiratory manifestations, influenza virus identified	J10.1	1.11187	0.25906	all-source
J10.8 Influenza with other manifestations, influenza virus identified	J10.8	0.857807	0.712531	all-source
Source of report of J11 (Influenza virus not identified)	J11	1.02231	0.540088	first-occurrence field
J11 Influenza, virus not identified	J11	1.73468	0.378576	primary death
J11.0 Influenza with pneumonia, virus not identified	J11.0	1.43822	0.690264	primary death
J11 Influenza, virus not identified	J11	1.40506	0.0918047	hospital inpatient
J11.0 Influenza with pneumonia, virus not identified	J11.0	1.86364	0.0934484	hospital inpatient
J11.1 Influenza with other respiratory manifestations, virus not identified	J11.1	1.15222	0.573386	hospital inpatient
J11.8 Influenza with other manifestations, virus not identified	J11.8	3.8	0.0747147	hospital inpatient
J11 Influenza, virus not identified	J11	1.05357	0.140958	all-source
J11.0 Influenza with pneumonia, virus not identified	J11.0	1.41694	0.300238	all-source
J11.1 Influenza with other respiratory manifestations, virus not identified	J11.1	1.2916	0.164812	all-source
J11.8 Influenza with other manifestations, virus not identified	J11.8	5.5005	0.00262243	all-source
Source of report of J12 (Viral pneumonia not elsewhere classified)	J12	0.998462	0.979165	first-occurrence field
J12 Viral pneumonia, not elsewhere classified	J12	0.78445	0.618801	contributory death
J12.9 Viral pneumonia, unspecified	J12.9	0.862778	0.790382	contributory death
J12 Viral pneumonia, not elsewhere classified	J12	1.08397	0.715984	hospital inpatient
J12.1 Respiratory syncytial virus pneumonia	J12.1	1.06532	0.858289	hospital inpatient
J12.2 Parainfluenza virus pneumonia	J12.2	0.244355	0.212966	hospital inpatient
J12.3 Human metapneumovirus pneumonia	J12.3	1.72861	0.395691	hospital inpatient
J12.8 Other viral pneumonia	J12.8	2.11985	0.122749	hospital inpatient
J12.9 Viral pneumonia, unspecified	J12.9	1.14935	0.73671	hospital inpatient
J12 Viral pneumonia, not elsewhere classified	J12	1.03975	0.344986	all-source
J12.1 Respiratory syncytial virus pneumonia	J12.1	1.69225	0.0429416	all-source
J12.2 Parainfluenza virus pneumonia	J12.2	0.94001	0.911743	all-source
J12.3 Human metapneumovirus pneumonia	J12.3	1.59627	0.398866	all-source
J12.8 Other viral pneumonia	J12.8	1.0415	0.494028	all-source
J12.9 Viral pneumonia, unspecified	J12.9	0.939537	0.831722	all-source
Source of report of J13 (Pneumonia due to Streptococcus pneumoniae)	J13	0.937453	0.571984	first-occurrence field
J13 Pneumonia due to Streptococcus pneumoniae	J13	1.22455	0.175723	hospital inpatient
J13 Pneumonia due to Streptococcus pneumoniae	J13	1.04358	0.626106	all-source
Source of report of J14 (Pneumonia due to Haemophilus influenzae)	J14	1.34343	0.159908	first-occurrence field
J14 Pneumonia due to Haemophilus influenzae	J14	0.551995	0.0568238	hospital inpatient
J14 Pneumonia due to Haemophilus influenzae	J14	1.07578	0.634975	all-source
Source of report of J15 (Bacterial pneumonia not elsewhere classified)	J15	1.06398	0.478537	first-occurrence field
J15 Bacterial pneumonia, not elsewhere classified	J15	2.10635	0.028762	contributory death
J15.9 Bacterial pneumonia, unspecified	J15.9	1.73613	0.349283	contributory death
J15 Bacterial pneumonia, not elsewhere classified	J15	1.17371	0.203284	hospital inpatient
J15.0 Pneumonia due to Klebsiella pneumoniae	J15.0	0.730984	0.435148	hospital inpatient
J15.1 Pneumonia due to Pseudomonas	J15.1	1.67943	0.0348931	hospital inpatient
J15.2 Pneumonia due to staphylococcus	J15.2	1.4649	0.298915	hospital inpatient
J15.4 Pneumonia due to other streptococci	J15.4	0.50564	0.124416	hospital inpatient
J15.5 Pneumonia due to Escherichia coli	J15.5	3.04808	0.017884	hospital inpatient
J15.6 Pneumonia due to other aerobic Gram-negative bacteria	J15.6	1.91368	0.162498	hospital inpatient
J15.7 Pneumonia due to Mycoplasma pneumoniae	J15.7	0.938084	0.845155	hospital inpatient
J15.8 Other bacterial pneumonia	J15.8	0.685249	0.563148	hospital inpatient
J15.9 Bacterial pneumonia, unspecified	J15.9	1.1877	0.613744	hospital inpatient
J15 Bacterial pneumonia, not elsewhere classified	J15	1.10958	0.0976494	all-source
J15.0 Pneumonia due to Klebsiella pneumoniae	J15.0	1.01386	0.951076	all-source
J15.1 Pneumonia due to Pseudomonas	J15.1	1.3305	0.141906	all-source
J15.2 Pneumonia due to staphylococcus	J15.2	1.25716	0.352163	all-source
J15.3 Pneumonia due to streptococcus, group B	J15.3	0.472596	0.570344	all-source
J15.4 Pneumonia due to other streptococci	J15.4	0.931533	0.814038	all-source
J15.5 Pneumonia due to Escherichia coli	J15.5	1.44236	0.276832	all-source
J15.6 Pneumonia due to other aerobic Gram-negative bacteria	J15.6	1.04839	0.893335	all-source
J15.7 Pneumonia due to Mycoplasma pneumoniae	J15.7	0.925277	0.796675	all-source
J15.8 Other bacterial pneumonia	J15.8	0.87962	0.741685	all-source
J15.9 Bacterial pneumonia, unspecified	J15.9	1.23033	0.303799	all-source
Source of report of J16 (Pneumonia due to other infectious organisms not elsewhere classified)	J16	0.9355	0.864084	first-occurrence field
J16 Pneumonia due to other infectious organisms, not elsewhere classified	J16	0.913942	0.784968	all-source
J16.8 Pneumonia due to other specified infectious organisms	J16.8	0.994648	0.992806	all-source
Source of report of J17 (Pneumonia in diseases classified elsewhere)	J17	1.02854	0.874171	first-occurrence field
J17 Pneumonia in diseases classified elsewhere	J17	0.735044	0.708165	hospital inpatient
J17.2 Pneumonia in mycoses	J17.2	1.34036	0.749948	hospital inpatient
J17 Pneumonia in diseases classified elsewhere	J17	0.997085	0.981505	all-source
J17.0 Pneumonia in bacterial diseases classified elsewhere	J17.0	0.54808	0.238665	all-source
J17.1 Pneumonia in viral diseases classified elsewhere	J17.1	1.08964	0.886777	all-source
J17.2 Pneumonia in mycoses	J17.2	1.13062	0.685108	all-source
J17.3 Pneumonia in parasitic diseases	J17.3	1.0322	0.90166	all-source
Source of report of J18 (Pneumonia organism unspecified)	J18	1.00619	0.742342	first-occurrence field
J18 Pneumonia, organism unspecified	J18	1.44705	0.000341559	primary death
J18.0 Bronchopneumonia, unspecified	J18.0	1.30486	0.15496	primary death
J18.1 Lobar pneumonia, unspecified	J18.1	1.9043	0.12184	primary death
J18.9 Pneumonia, unspecified	J18.9	1.50215	0.00157468	primary death
J18 Pneumonia, organism unspecified	J18	1.24235	1.59581e-07	contributory death
J18.0 Bronchopneumonia, unspecified	J18.0	1.07731	0.337048	contributory death
J18.1 Lobar pneumonia, unspecified	J18.1	1.10099	0.76384	contributory death
J18.9 Pneumonia, unspecified	J18.9	1.30005	7.05948e-08	contributory death
J18 Pneumonia, organism unspecified	J18	1.05352	0.0499349	hospital inpatient
J18.0 Bronchopneumonia, unspecified	J18.0	1.28145	0.0706016	hospital inpatient
J18.1 Lobar pneumonia, unspecified	J18.1	1.06324	0.0570646	hospital inpatient
J18.2 Hypostatic pneumonia, unspecified	J18.2	1.06286	0.946937	hospital inpatient
J18.8 Other pneumonia, organism unspecified	J18.8	0.881646	0.848625	hospital inpatient
J18.9 Pneumonia, unspecified	J18.9	1.02766	0.491114	hospital inpatient
J18 Pneumonia, organism unspecified	J18	1.05524	0.000334266	all-source
J18.0 Bronchopneumonia, unspecified	J18.0	1.11937	0.0715376	all-source
J18.1 Lobar pneumonia, unspecified	J18.1	1.04745	0.0735534	all-source
J18.2 Hypostatic pneumonia, unspecified	J18.2	1.89766	0.175546	all-source
J18.8 Other pneumonia, organism unspecified	J18.8	1.67346	0.135841	all-source
J18.9 Pneumonia, unspecified	J18.9	1.12395	1.02238e-05	all-source
Source of report of J20 (Acute bronchitis)	J20	1.05836	0.254478	first-occurrence field
J20 Acute bronchitis	J20	1.16004	0.444489	hospital inpatient
J20.8 Acute bronchitis due to other specified organisms	J20.8	1.70464	0.110882	hospital inpatient
J20.9 Acute bronchitis, unspecified	J20.9	0.915694	0.723141	hospital inpatient
J20 Acute bronchitis	J20	1.08179	0.101971	all-source
J20.8 Acute bronchitis due to other specified organisms	J20.8	1.63709	0.124497	all-source
J20.9 Acute bronchitis, unspecified	J20.9	1.03731	0.857475	all-source
Source of report of J21 (Acute bronchiolitis)	J21	0.669655	0.176344	first-occurrence field
J21 Acute bronchiolitis	J21	1.76053	0.224817	hospital inpatient
J21.9 Acute bronchiolitis, unspecified	J21.9	1.66349	0.362993	hospital inpatient
J21 Acute bronchiolitis	J21	0.877545	0.540843	all-source
J21.0 Acute bronchiolitis due to respiratory syncytial virus	J21.0	2.47847	0.254755	all-source
J21.9 Acute bronchiolitis, unspecified	J21.9	1.05764	0.868579	all-source
Source of report of J22 (Unspecified acute lower respiratory infection)	J22	1.00538	0.730959	first-occurrence field
J22 Unspecified acute lower respiratory infection	J22	1.04997	0.879034	primary death
J22 Unspecified acute lower respiratory infection	J22	1.26981	0.0254158	contributory death
J22 Unspecified acute lower respiratory infection	J22	1.0827	0.0262579	hospital inpatient
J22 Unspecified acute lower respiratory infection	J22	1.02975	0.0436119	all-source
Source of report of J30 (Vasomotor and allergic rhinitis)	J30	0.98675	0.434835	first-occurrence field
J30 Vasomotor and allergic rhinitis	J30	0.980864	0.95024	hospital inpatient
J30.0 Vasomotor rhinitis	J30.0	2.41622	0.21483	hospital inpatient
J30.1 Allergic rhinitis due to pollen	J30.1	0.562169	0.365008	hospital inpatient
J30.3 Other allergic rhinitis	J30.3	2.02994	0.266732	hospital inpatient
J30.4 Allergic rhinitis, unspecified	J30.4	0.757012	0.572643	hospital inpatient
J30 Vasomotor and allergic rhinitis	J30	1.00206	0.903076	all-source
J30.0 Vasomotor rhinitis	J30.0	1.47956	0.436434	all-source
J30.1 Allergic rhinitis due to pollen	J30.1	1.04682	0.389822	all-source
J30.2 Other seasonal allergic rhinitis	J30.2	1.01604	0.972836	all-source
J30.3 Other allergic rhinitis	J30.3	1.37733	0.0304661	all-source
J30.4 Allergic rhinitis, unspecified	J30.4	0.894333	0.468518	all-source
Source of report of J31 (Chronic rhinitis nasopharyngitis and pharyngitis)	J31	1.0593	0.189335	first-occurrence field
J31 Chronic rhinitis, nasopharyngitis and pharyngitis	J31	1.18636	0.256853	hospital inpatient
J31.0 Chronic rhinitis	J31.0	1.2408	0.185841	hospital inpatient
J31.1 Chronic nasopharyngitis	J31.1	0.919238	0.92177	hospital inpatient
J31.2 Chronic pharyngitis	J31.2	1.06034	0.889548	hospital inpatient
J31 Chronic rhinitis, nasopharyngitis and pharyngitis	J31	1.06722	0.0978851	all-source
J31.0 Chronic rhinitis	J31.0	1.04742	0.595749	all-source
J31.1 Chronic nasopharyngitis	J31.1	1.48148	0.475365	all-source
J31.2 Chronic pharyngitis	J31.2	1.02178	0.948324	all-source
Source of report of J32 (Chronic sinusitis)	J32	0.982944	0.592887	first-occurrence field
J32 Chronic sinusitis	J32	1.10286	0.20242	hospital inpatient
J32.0 Chronic maxillary sinusitis	J32.0	0.816979	0.243445	hospital inpatient
J32.1 Chronic frontal sinusitis	J32.1	1.55904	0.33741	hospital inpatient
J32.2 Chronic ethmoidal sinusitis	J32.2	1.06742	0.832238	hospital inpatient
J32.3 Chronic sphenoidal sinusitis	J32.3	0.701493	0.590647	hospital inpatient
J32.4 Chronic pansinusitis	J32.4	1.70209	0.11967	hospital inpatient
J32.8 Other chronic sinusitis	J32.8	1.17348	0.592824	hospital inpatient
J32.9 Chronic sinusitis, unspecified	J32.9	1.21532	0.0414146	hospital inpatient
J32 Chronic sinusitis	J32	1.01887	0.507085	all-source
J32.0 Chronic maxillary sinusitis	J32.0	0.990422	0.939841	all-source
J32.1 Chronic frontal sinusitis	J32.1	1.62053	0.165698	all-source
J32.2 Chronic ethmoidal sinusitis	J32.2	1.28725	0.261127	all-source
J32.3 Chronic sphenoidal sinusitis	J32.3	0.630309	0.389038	all-source
J32.4 Chronic pansinusitis	J32.4	1.49182	0.0904214	all-source
J32.8 Other chronic sinusitis	J32.8	1.22631	0.333143	all-source
J32.9 Chronic sinusitis, unspecified	J32.9	1.11612	0.0828728	all-source
Source of report of J33 (Nasal polyp)	J33	0.989682	0.806734	first-occurrence field
J33 Nasal polyp	J33	0.985335	0.810789	hospital inpatient
J33.0 Polyp of nasal cavity	J33.0	0.894081	0.28324	hospital inpatient
J33.1 Polypoid sinus degeneration	J33.1	1.48687	0.674498	hospital inpatient
J33.8 Other polyp of sinus	J33.8	1.19494	0.191144	hospital inpatient
J33.9 Nasal polyp, unspecified	J33.9	1.0237	0.774193	hospital inpatient
J33 Nasal polyp	J33	1.0015	0.964795	all-source
J33.0 Polyp of nasal cavity	J33.0	0.883792	0.184184	all-source
J33.1 Polypoid sinus degeneration	J33.1	1.59911	0.447992	all-source
J33.8 Other polyp of sinus	J33.8	1.15693	0.185227	all-source
J33.9 Nasal polyp, unspecified	J33.9	1.03786	0.60051	all-source
Source of report of J34 (Other disorders of nose and nasal sinuses)	J34	1.02186	0.436562	first-occurrence field
J34 Other disorders of nose and nasal sinuses	J34	1.05249	0.234023	hospital inpatient
J34.0 Abscess, furuncle and carbuncle of nose	J34.0	0.944282	0.831846	hospital inpatient
J34.1 Cyst and mucocele of nose and nasal sinus	J34.1	0.690895	0.28874	hospital inpatient
J34.2 Deviated nasal septum	J34.2	1.11611	0.0463453	hospital inpatient
J34.3 Hypertrophy of nasal turbinates	J34.3	1.25599	0.0868658	hospital inpatient
J34.8 Other specified disorders of nose and nasal sinuses	J34.8	0.945998	0.466598	hospital inpatient
J34 Other disorders of nose and nasal sinuses	J34	1.0346	0.141797	all-source
J34.0 Abscess, furuncle and carbuncle of nose	J34.0	0.980944	0.935352	all-source
J34.1 Cyst and mucocele of nose and nasal sinus	J34.1	0.998017	0.993411	all-source
J34.2 Deviated nasal septum	J34.2	1.10672	0.0372627	all-source
J34.3 Hypertrophy of nasal turbinates	J34.3	1.00185	0.980591	all-source
J34.8 Other specified disorders of nose and nasal sinuses	J34.8	0.980013	0.727327	all-source
Source of report of J35 (Chronic diseases of tonsils and adenoids)	J35	1.03077	0.714941	first-occurrence field
J35 Chronic diseases of tonsils and adenoids	J35	1.02347	0.82544	hospital inpatient
J35.0 Chronic tonsillitis	J35.0	1.04754	0.772717	hospital inpatient
J35.1 Hypertrophy of tonsils	J35.1	1.09251	0.669108	hospital inpatient
J35.2 Hypertrophy of adenoids	J35.2	0.699109	0.587868	hospital inpatient
J35.8 Other chronic diseases of tonsils and adenoids	J35.8	0.940046	0.784288	hospital inpatient
J35.9 Chronic disease of tonsils and adenoids, unspecified	J35.9	1.20892	0.592053	hospital inpatient
J35 Chronic diseases of tonsils and adenoids	J35	1.04043	0.526971	all-source
J35.0 Chronic tonsillitis	J35.0	1.02599	0.869049	all-source
J35.1 Hypertrophy of tonsils	J35.1	1.13633	0.447006	all-source
J35.2 Hypertrophy of adenoids	J35.2	0.767693	0.590148	all-source
J35.8 Other chronic diseases of tonsils and adenoids	J35.8	0.856706	0.44175	all-source
J35.9 Chronic disease of tonsils and adenoids, unspecified	J35.9	1.39633	0.271362	all-source
Source of report of J36 (Peritonsillar abscess)	J36	1.08697	0.474034	first-occurrence field
J36 Peritonsillar abscess	J36	1.17903	0.257549	hospital inpatient
J36 Peritonsillar abscess	J36	1.15676	0.104784	all-source
Source of report of J37 (Chronic laryngitis and laryngotracheitis)	J37	1.06474	0.666959	first-occurrence field
J37 Chronic laryngitis and laryngotracheitis	J37	0.851984	0.69523	hospital inpatient
J37.0 Chronic laryngitis	J37.0	0.851585	0.694383	hospital inpatient
J37 Chronic laryngitis and laryngotracheitis	J37	1.01223	0.927817	all-source
J37.0 Chronic laryngitis	J37.0	0.780029	0.458727	all-source
Source of report of J38 (Diseases of vocal cords and larynx not elsewhere classified)	J38	0.898274	0.0626245	first-occurrence field
J38 Diseases of vocal cords and larynx, not elsewhere classified	J38	0.906281	0.188547	hospital inpatient
J38.0 Paralysis of vocal cords and larynx	J38.0	0.605462	0.0498354	hospital inpatient
J38.1 Polyp of vocal cord and larynx	J38.1	0.891068	0.539725	hospital inpatient
J38.2 Nodules of vocal cords	J38.2	1.22931	0.493887	hospital inpatient
J38.3 Other diseases of vocal cords	J38.3	0.876447	0.275123	hospital inpatient
J38.4 Oedema of larynx	J38.4	0.685938	0.202075	hospital inpatient
J38.5 Laryngeal spasm	J38.5	0.139799	0.0498524	hospital inpatient
J38.6 Stenosis of larynx	J38.6	1.28742	0.562339	hospital inpatient
J38.7 Other diseases of larynx	J38.7	1.23264	0.105148	hospital inpatient
J38 Diseases of vocal cords and larynx, not elsewhere classified	J38	0.945288	0.191604	all-source
J38.0 Paralysis of vocal cords and larynx	J38.0	0.698842	0.0307621	all-source
J38.1 Polyp of vocal cord and larynx	J38.1	0.897029	0.54629	all-source
J38.2 Nodules of vocal cords	J38.2	1.18633	0.518625	all-source
J38.3 Other diseases of vocal cords	J38.3	0.956591	0.679767	all-source
J38.4 Oedema of larynx	J38.4	1.12054	0.58494	all-source
J38.5 Laryngeal spasm	J38.5	1.21089	0.499936	all-source
J38.6 Stenosis of larynx	J38.6	1.32777	0.434461	all-source
J38.7 Other diseases of larynx	J38.7	1.13174	0.27883	all-source
Source of report of J39 (Other diseases of upper respiratory tract)	J39	0.979707	0.803749	first-occurrence field
J39 Other diseases of upper respiratory tract	J39	0.765557	0.0395246	hospital inpatient
J39.0 Retropharyngeal and parapharyngeal abscess	J39.0	0.46405	0.197949	hospital inpatient
J39.1 Other abscess of pharynx	J39.1	0.792577	0.782162	hospital inpatient
J39.2 Other diseases of pharynx	J39.2	0.820297	0.192744	hospital inpatient
J39.3 Upper respiratory tract hypersensitivity reaction, site unspecified	J39.3	3.17442	0.163989	hospital inpatient
J39.8 Other specified diseases of upper respiratory tract	J39.8	0.596886	0.122384	hospital inpatient
J39.9 Disease of upper respiratory tract, unspecified	J39.9	1.23121	0.708865	hospital inpatient
J39 Other diseases of upper respiratory tract	J39	0.944044	0.358708	all-source
J39.0 Retropharyngeal and parapharyngeal abscess	J39.0	0.668166	0.395288	all-source
J39.1 Other abscess of pharynx	J39.1	1.26299	0.697699	all-source
J39.2 Other diseases of pharynx	J39.2	0.881514	0.29379	all-source
J39.3 Upper respiratory tract hypersensitivity reaction, site unspecified	J39.3	1.63366	0.503482	all-source
J39.8 Other specified diseases of upper respiratory tract	J39.8	0.767439	0.15705	all-source
J39.9 Disease of upper respiratory tract, unspecified	J39.9	1.9947	0.111725	all-source
Source of report of J40 (Bronchitis not specified as acute or chronic)	J40	1.0015	0.967036	first-occurrence field
J40 Bronchitis, not specified as acute or chronic	J40	1.20501	0.293366	hospital inpatient
J40 Bronchitis, not specified as acute or chronic	J40	1.03497	0.315852	all-source
Source of report of J41 (Simple and mucopurulent chronic bronchitis)	J41	1.3034	0.368144	first-occurrence field
J41 Simple and mucopurulent chronic bronchitis	J41	1.22762	0.403049	all-source
J41.0 Simple chronic bronchitis	J41.0	1.23049	0.636785	all-source
Source of report of J42 (Unspecified chronic bronchitis)	J42	0.919597	0.527767	first-occurrence field
J42 Unspecified chronic bronchitis	J42	2.29208	0.0857244	contributory death
J42 Unspecified chronic bronchitis	J42	1.49867	0.264281	hospital inpatient
J42 Unspecified chronic bronchitis	J42	1.04527	0.634113	all-source
Source of report of J43 (Emphysema)	J43	1.00316	0.946247	first-occurrence field
J43 Emphysema	J43	0.490488	0.107817	primary death
J43.9 Emphysema, unspecified	J43.9	0.487632	0.105051	primary death
J43 Emphysema	J43	1.28142	0.240674	contributory death
J43.9 Emphysema, unspecified	J43.9	1.24447	0.307114	contributory death
J43 Emphysema	J43	1.22521	0.201995	hospital inpatient
J43.2 Centrilobular emphysema	J43.2	2.80975	0.128153	hospital inpatient
J43.8 Other emphysema	J43.8	2.14888	0.31585	hospital inpatient
J43.9 Emphysema, unspecified	J43.9	1.165	0.359486	hospital inpatient
J43 Emphysema	J43	1.02665	0.43203	all-source
J43.0 MacLeod's syndrome	J43.0	1.2485	0.727806	all-source
J43.1 Panlobular emphysema	J43.1	1.15291	0.819542	all-source
J43.2 Centrilobular emphysema	J43.2	0.970313	0.852694	all-source
J43.8 Other emphysema	J43.8	1.03711	0.930191	all-source
J43.9 Emphysema, unspecified	J43.9	1.01472	0.759348	all-source
Source of report of J44 (Other chronic obstructive pulmonary disease)	J44	1.02888	0.207394	first-occurrence field
J44 Other chronic obstructive pulmonary disease	J44	1.01663	0.848285	primary death
J44.0 Chronic obstructive pulmonary disease with acute lower respiratory infection	J44.0	1.17244	0.199269	primary death
J44.1 Chronic obstructive pulmonary disease with acute exacerbation, unspecified	J44.1	0.892871	0.613956	primary death
J44.9 Chronic obstructive pulmonary disease, unspecified	J44.9	0.89741	0.44306	primary death
J44 Other chronic obstructive pulmonary disease	J44	1.13819	0.0269277	contributory death
J44.1 Chronic obstructive pulmonary disease with acute exacerbation, unspecified	J44.1	1.21381	0.718591	contributory death
J44.9 Chronic obstructive pulmonary disease, unspecified	J44.9	1.14559	0.0207524	contributory death
J44 Other chronic obstructive pulmonary disease	J44	1.0635	0.209301	hospital inpatient
J44.0 Chronic obstructive pulmonary disease with acute lower respiratory infection	J44.0	1.0771	0.192342	hospital inpatient
J44.1 Chronic obstructive pulmonary disease with acute exacerbation, unspecified	J44.1	1.01908	0.80098	hospital inpatient
J44.8 Other specified chronic obstructive pulmonary disease	J44.8	1.05187	0.897672	hospital inpatient
J44.9 Chronic obstructive pulmonary disease, unspecified	J44.9	1.06149	0.647492	hospital inpatient
J44 Other chronic obstructive pulmonary disease	J44	1.05319	0.00249328	all-source
J44.0 Chronic obstructive pulmonary disease with acute lower respiratory infection	J44.0	1.08767	0.0283845	all-source
J44.1 Chronic obstructive pulmonary disease with acute exacerbation, unspecified	J44.1	1.03691	0.582893	all-source
J44.8 Other specified chronic obstructive pulmonary disease	J44.8	1.13977	0.146918	all-source
J44.9 Chronic obstructive pulmonary disease, unspecified	J44.9	1.04977	0.0439976	all-source
Source of report of J45 (Asthma)	J45	0.986981	0.379244	first-occurrence field
J45 Asthma	J45	0.674691	0.367127	primary death
J45.9 Asthma, unspecified	J45.9	0.664243	0.347853	primary death
J45 Asthma	J45	0.763031	0.203697	contributory death
J45.9 Asthma, unspecified	J45.9	0.757843	0.192405	contributory death
J45 Asthma	J45	1.03028	0.616138	hospital inpatient
J45.0 Predominantly allergic asthma	J45.0	1.45806	0.164189	hospital inpatient
J45.9 Asthma, unspecified	J45.9	1.01526	0.801439	hospital inpatient
J45 Asthma	J45	1.01889	0.162467	all-source
J45.0 Predominantly allergic asthma	J45.0	0.978344	0.7745	all-source
J45.1 Nonallergic asthma	J45.1	1.1811	0.739058	all-source
J45.8 Mixed asthma	J45.8	1.8129	0.200849	all-source
J45.9 Asthma, unspecified	J45.9	1.05506	0.00270205	all-source
Source of report of J46 (Status asthmaticus)	J46	1.02371	0.882135	first-occurrence field
J46 Status asthmaticus	J46	0.901914	0.615543	hospital inpatient
J46 Status asthmaticus	J46	0.9627	0.753948	all-source
Source of report of J47 (Bronchiectasis)	J47	1.02059	0.631739	first-occurrence field
J47 Bronchiectasis	J47	1.46581	0.0834501	primary death
J47 Bronchiectasis	J47	1.32833	0.0851777	contributory death
J47 Bronchiectasis	J47	1.10881	0.278309	hospital inpatient
J47 Bronchiectasis	J47	1.07353	0.0202888	all-source
Source of report of J80 (Adult respiratory distress syndrome)	J80	1.02273	0.89481	first-occurrence field
J80 Adult respiratory distress syndrome	J80	0.598041	0.331146	contributory death
J80 Adult respiratory distress syndrome	J80	0.814234	0.757162	hospital inpatient
J80 Adult respiratory distress syndrome	J80	1.07437	0.543335	all-source
Source of report of J81 (Pulmonary oedema)	J81	0.868377	0.152207	first-occurrence field
J81 Pulmonary oedema	J81	1.198	0.387009	contributory death
J81 Pulmonary oedema	J81	1.28881	0.268942	hospital inpatient
J81 Pulmonary oedema	J81	1.05878	0.388767	all-source
Source of report of J82 (Pulmonary eosinophilia not elsewhere classified)	J82	1.56593	0.0265509	first-occurrence field
J82 Pulmonary eosinophilia, not elsewhere classified	J82	1.44867	0.187695	hospital inpatient
J82 Pulmonary eosinophilia, not elsewhere classified	J82	1.30453	0.0777779	all-source
Source of report of J84 (Other interstitial pulmonary diseases)	J84	0.921624	0.12528	first-occurrence field
J84 Other interstitial pulmonary diseases	J84	1.11893	0.259866	primary death
J84.1 Other interstitial pulmonary diseases with fibrosis	J84.1	1.11636	0.337619	primary death
J84.9 Interstitial pulmonary disease, unspecified	J84.9	1.12821	0.549749	primary death
J84 Other interstitial pulmonary diseases	J84	1.39886	0.00439719	contributory death
J84.1 Other interstitial pulmonary diseases with fibrosis	J84.1	1.55729	0.000928256	contributory death
J84.9 Interstitial pulmonary disease, unspecified	J84.9	0.9956	0.985708	contributory death
J84 Other interstitial pulmonary diseases	J84	1.09241	0.341428	hospital inpatient
J84.0 Alveolar and parietoalveolar conditions	J84.0	3.12513	0.12442	hospital inpatient
J84.1 Other interstitial pulmonary diseases with fibrosis	J84.1	1.13651	0.231147	hospital inpatient
J84.8 Other specified interstitial pulmonary diseases	J84.8	1.41193	0.421925	hospital inpatient
J84.9 Interstitial pulmonary disease, unspecified	J84.9	0.869694	0.416121	hospital inpatient
J84 Other interstitial pulmonary diseases	J84	1.04095	0.255907	all-source
J84.0 Alveolar and parietoalveolar conditions	J84.0	1.41074	0.48253	all-source
J84.1 Other interstitial pulmonary diseases with fibrosis	J84.1	1.15037	0.00558855	all-source
J84.8 Other specified interstitial pulmonary diseases	J84.8	1.51886	0.10416	all-source
J84.9 Interstitial pulmonary disease, unspecified	J84.9	1.05279	0.539916	all-source
Source of report of J85 (Abscess of lung and mediastinum)	J85	0.91171	0.670586	first-occurrence field
J85 Abscess of lung and mediastinum	J85	2.01353	0.175033	contributory death
J85.2 Abscess of lung without pneumonia	J85.2	2.22096	0.126446	contributory death
J85 Abscess of lung and mediastinum	J85	1.35116	0.310053	hospital inpatient
J85.0 Gangrene and necrosis of lung	J85.0	3.70539	0.0218501	hospital inpatient
J85.1 Abscess of lung with pneumonia	J85.1	1.07372	0.888048	hospital inpatient
J85.2 Abscess of lung without pneumonia	J85.2	0.7583	0.569236	hospital inpatient
J85 Abscess of lung and mediastinum	J85	1.09462	0.550307	all-source
J85.0 Gangrene and necrosis of lung	J85.0	2.32264	0.0350711	all-source
J85.1 Abscess of lung with pneumonia	J85.1	1.06226	0.876433	all-source
J85.2 Abscess of lung without pneumonia	J85.2	1.18741	0.569364	all-source
J85.3 Abscess of mediastinum	J85.3	1.6677	0.595878	all-source
Source of report of J86 (Pyothorax)	J86	1.03009	0.808502	first-occurrence field
J86 Pyothorax	J86	1.33991	0.476846	contributory death
J86.0 Pyothorax with fistula	J86.0	1.41187	0.631465	contributory death
J86.9 Pyothorax without fistula	J86.9	1.40115	0.488405	contributory death
J86 Pyothorax	J86	1.15064	0.388645	hospital inpatient
J86.0 Pyothorax with fistula	J86.0	2.41348	0.0290193	hospital inpatient
J86.9 Pyothorax without fistula	J86.9	1.01037	0.953651	hospital inpatient
J86 Pyothorax	J86	1.10135	0.256758	all-source
J86.0 Pyothorax with fistula	J86.0	1.64107	0.0749859	all-source
J86.9 Pyothorax without fistula	J86.9	1.07361	0.579631	all-source
Source of report of J90 (Pleural effusion not elsewhere classified)	J90	1.02825	0.306057	first-occurrence field
J90 Pleural effusion, not elsewhere classified	J90	1.47332	0.222598	contributory death
J90 Pleural effusion, not elsewhere classified	J90	1.16022	0.0126239	hospital inpatient
J90 Pleural effusion, not elsewhere classified	J90	1.07021	0.000637773	all-source
Source of report of J91 (Pleural effusion in conditions classified elsewhere)	J91	1.16649	0.296237	first-occurrence field
J91 Pleural effusion in conditions classified elsewhere	J91	0.996047	0.991912	hospital inpatient
J91 Pleural effusion in conditions classified elsewhere	J91	1.09092	0.408776	all-source
Source of report of J92 (Pleural plaque)	J92	0.999351	0.992237	first-occurrence field
J92 Pleural plaque	J92	0.634886	0.434096	contributory death
J92.0 Pleural plaque with presence of asbestos	J92.0	0.177951	0.117033	contributory death
J92 Pleural plaque	J92	1.21828	0.472215	hospital inpatient
J92.0 Pleural plaque with presence of asbestos	J92.0	2.12905	0.0555167	hospital inpatient
J92.9 Pleural plaque without asbestos	J92.9	0.759532	0.465751	hospital inpatient
J92 Pleural plaque	J92	1.06585	0.170229	all-source
J92.0 Pleural plaque with presence of asbestos	J92.0	1.08027	0.383643	all-source
J92.9 Pleural plaque without asbestos	J92.9	1.11749	0.160914	all-source
Source of report of J93 (Pneumothorax)	J93	1.01151	0.848634	first-occurrence field
J93 Pneumothorax	J93	1.32499	0.55902	contributory death
J93.9 Pneumothorax, unspecified	J93.9	1.45589	0.443557	contributory death
J93 Pneumothorax	J93	0.963086	0.769263	hospital inpatient
J93.0 Spontaneous tension pneumothorax	J93.0	1.05413	0.903277	hospital inpatient
J93.1 Other spontaneous pneumothorax	J93.1	0.960949	0.852122	hospital inpatient
J93.8 Other pneumothorax	J93.8	0.832584	0.634375	hospital inpatient
J93.9 Pneumothorax, unspecified	J93.9	0.944248	0.716305	hospital inpatient
J93 Pneumothorax	J93	1.0355	0.454643	all-source
J93.0 Spontaneous tension pneumothorax	J93.0	0.757909	0.462659	all-source
J93.1 Other spontaneous pneumothorax	J93.1	0.993016	0.970483	all-source
J93.8 Other pneumothorax	J93.8	1.1075	0.632724	all-source
J93.9 Pneumothorax, unspecified	J93.9	1.05285	0.52472	all-source
Source of report of J94 (Other pleural conditions)	J94	1.09217	0.433389	first-occurrence field
J94 Other pleural conditions	J94	0.900926	0.853262	contributory death
J94.2 Haemothorax	J94.2	1.09095	0.88165	contributory death
J94 Other pleural conditions	J94	1.24909	0.325003	hospital inpatient
J94.1 Fibrothorax	J94.1	0.640218	0.473603	hospital inpatient
J94.2 Haemothorax	J94.2	0.607022	0.333334	hospital inpatient
J94.8 Other specified pleural conditions	J94.8	2.0226	0.0166635	hospital inpatient
J94.9 Pleural condition, unspecified	J94.9	1.81483	0.416086	hospital inpatient
J94 Other pleural conditions	J94	1.06699	0.421379	all-source
J94.1 Fibrothorax	J94.1	1.07971	0.804565	all-source
J94.2 Haemothorax	J94.2	0.998074	0.993174	all-source
J94.8 Other specified pleural conditions	J94.8	0.974233	0.862857	all-source
J94.9 Pleural condition, unspecified	J94.9	1.08103	0.851221	all-source
Source of report of J96 (Respiratory failure not elsewhere classified)	J96	0.970089	0.421344	first-occurrence field
J96 Respiratory failure, not elsewhere classified	J96	1.10836	0.421009	contributory death
J96.1 Chronic respiratory failure	J96.1	1.17313	0.824967	contributory death
J96.9 Respiratory failure, unspecified	J96.9	1.1147	0.412319	contributory death
J96 Respiratory failure, not elsewhere classified	J96	0.991923	0.942321	hospital inpatient
J96.1 Chronic respiratory failure	J96.1	0.806661	0.52575	hospital inpatient
J96.9 Respiratory failure, unspecified	J96.9	1.01223	0.924672	hospital inpatient
J96 Respiratory failure, not elsewhere classified	J96	1.02394	0.374934	all-source
J96.1 Chronic respiratory failure	J96.1	1.14566	0.276186	all-source
J96.9 Respiratory failure, unspecified	J96.9	1.03886	0.323707	all-source
Source of report of J98 (Other respiratory disorders)	J98	0.989496	0.662218	first-occurrence field
J98 Other respiratory disorders	J98	1.65761	0.278599	primary death
J98.4 Other disorders of lung	J98.4	0.35703	0.403677	primary death
J98.8 Other specified respiratory disorders	J98.8	3.54382	0.0185647	primary death
J98 Other respiratory disorders	J98	1.64024	0.0215331	contributory death
J98.4 Other disorders of lung	J98.4	1.60477	0.214172	contributory death
J98.8 Other specified respiratory disorders	J98.8	2.01093	0.0281999	contributory death
J98.9 Respiratory disorder, unspecified	J98.9	0.297942	0.328497	contributory death
J98 Other respiratory disorders	J98	0.967574	0.688513	hospital inpatient
J98.0 Diseases of bronchus, not elsewhere classified	J98.0	0.895796	0.645712	hospital inpatient
J98.1 Pulmonary collapse	J98.1	0.953511	0.791772	hospital inpatient
J98.2 Interstitial emphysema	J98.2	2.11199	0.270829	hospital inpatient
J98.4 Other disorders of lung	J98.4	0.988464	0.920564	hospital inpatient
J98.5 Diseases of mediastinum, not elsewhere classified	J98.5	0.965661	0.929204	hospital inpatient
J98.6 Disorders of diaphragm	J98.6	0.506416	0.257679	hospital inpatient
J98.8 Other specified respiratory disorders	J98.8	0.770642	0.353667	hospital inpatient
J98.9 Respiratory disorder, unspecified	J98.9	1.75589	0.171031	hospital inpatient
J98 Other respiratory disorders	J98	1.04458	0.024684	all-source
J98.0 Diseases of bronchus, not elsewhere classified	J98.0	0.934887	0.619818	all-source
J98.1 Pulmonary collapse	J98.1	1.08368	0.0224434	all-source
J98.2 Interstitial emphysema	J98.2	1.3989	0.207131	all-source
J98.4 Other disorders of lung	J98.4	1.10764	0.052497	all-source
J98.5 Diseases of mediastinum, not elsewhere classified	J98.5	0.9088	0.714526	all-source
J98.6 Disorders of diaphragm	J98.6	1.30106	0.246493	all-source
J98.8 Other specified respiratory disorders	J98.8	1.09823	0.53761	all-source
J98.9 Respiratory disorder, unspecified	J98.9	1.00513	0.983032	all-source
Source of report of J99 (Respiratory disorders in diseases classified elsewhere)	J99	1.07883	0.609604	first-occurrence field
J99 Respiratory disorders in diseases classified elsewhere	J99	0.845284	0.842858	hospital inpatient
J99 Respiratory disorders in diseases classified elsewhere	J99	1.08618	0.432177	all-source
J99.0 Rheumatoid lung disease	J99.0	1.29054	0.441645	all-source
J99.1 Respiratory disorders in other diffuse connective tissue disorders	J99.1	0.766606	0.383419	all-source
J99.8 Respiratory disorders in other diseases classified elsewhere	J99.8	1.2434	0.257732	all-source
Chapter XI Diseases of the digestive system	Chapter XI	1.25033	0.00131823	primary death
Chapter XI Diseases of the digestive system	Chapter XI	1.24092	0.000121042	contributory death
Chapter XI Diseases of the digestive system	Chapter XI	1.07191	1.64455e-08	hospital inpatient
Chapter XI Diseases of the digestive system	Chapter XI	1.07666	3.23887e-09	all-source
K20-K31 Diseases of oesophagus, stomach and duodenum	K20-K31	1.24643	0.308181	primary death
K40-K46 Hernia	K40-K46	0.874965	0.766376	primary death
K50-K52 Noninfective enteritis and colitis	K50-K52	2.72799	0.00525124	primary death
K55-K64 Other diseases of intestines	K55-K64	1.18457	0.196022	primary death
K65-K67 Diseases of peritoneum	K65-K67	1.91703	0.247618	primary death
K70-K77 Diseases of liver	K70-K77	1.25347	0.0554425	primary death
K80-K87 Disorders of gallbladder, biliary tract and pancreas	K80-K87	1.09777	0.602834	primary death
K90-K93 Other diseases of the digestive system	K90-K93	1.24832	0.458772	primary death
K20-K31 Diseases of oesophagus, stomach and duodenum	K20-K31	1.14326	0.476558	contributory death
K40-K46 Hernia	K40-K46	0.780826	0.573904	contributory death
K50-K52 Noninfective enteritis and colitis	K50-K52	1.20534	0.445242	contributory death
K55-K64 Other diseases of intestines	K55-K64	1.20236	0.0771652	contributory death
K65-K67 Diseases of peritoneum	K65-K67	1.1263	0.558216	contributory death
K70-K77 Diseases of liver	K70-K77	1.28517	0.00880435	contributory death
K80-K87 Disorders of gallbladder, biliary tract and pancreas	K80-K87	1.09213	0.603623	contributory death
K90-K93 Other diseases of the digestive system	K90-K93	1.3628	0.0128988	contributory death
K00-K14 Diseases of oral cavity, salivary glands and jaws	K00-K14	1.06301	0.0111305	hospital inpatient
K20-K31 Diseases of oesophagus, stomach and duodenum	K20-K31	1.06894	2.04835e-06	hospital inpatient
K35-K38 Diseases of appendix	K35-K38	1.10569	0.0409031	hospital inpatient
K40-K46 Hernia	K40-K46	1.0525	0.0027017	hospital inpatient
K50-K52 Noninfective enteritis and colitis	K50-K52	1.03302	0.215062	hospital inpatient
K55-K64 Other diseases of intestines	K55-K64	1.05162	0.000165308	hospital inpatient
K65-K67 Diseases of peritoneum	K65-K67	1.16055	0.0981285	hospital inpatient
K70-K77 Diseases of liver	K70-K77	0.996606	0.953363	hospital inpatient
K80-K87 Disorders of gallbladder, biliary tract and pancreas	K80-K87	1.03597	0.114418	hospital inpatient
K90-K93 Other diseases of the digestive system	K90-K93	1.1054	0.000228239	hospital inpatient
K00-K14 Diseases of oral cavity, salivary glands and jaws	K00-K14	1.07513	0.00121855	all-source
K20-K31 Diseases of oesophagus, stomach and duodenum	K20-K31	1.06124	1.71198e-06	all-source
K35-K38 Diseases of appendix	K35-K38	1.08104	0.102395	all-source
K40-K46 Hernia	K40-K46	1.03619	0.00960188	all-source
K50-K52 Noninfective enteritis and colitis	K50-K52	1.0726	0.00107924	all-source
K55-K64 Other diseases of intestines	K55-K64	1.03713	0.00187886	all-source
K65-K67 Diseases of peritoneum	K65-K67	1.06497	0.0687385	all-source
K70-K77 Diseases of liver	K70-K77	1.05683	0.0380092	all-source
K80-K87 Disorders of gallbladder, biliary tract and pancreas	K80-K87	1.05323	0.00928755	all-source
K90-K93 Other diseases of the digestive system	K90-K93	1.06566	0.00264299	all-source
Source of report of K00 (Disorders of tooth development and eruption)	K00	0.968478	0.873752	first-occurrence field
K00 Disorders of tooth development and eruption	K00	1.05313	0.844249	hospital inpatient
K00.0 Anodontia	K00.0	1.50309	0.506273	hospital inpatient
K00.1 Supernumerary teeth	K00.1	1.36713	0.740545	hospital inpatient
K00.6 Disturbances in tooth eruption	K00.6	1.1774	0.627994	hospital inpatient
K00.8 Other disorders of tooth development	K00.8	2.25343	0.301441	hospital inpatient
K00.9 Disorder of tooth development, unspecified	K00.9	0.274224	0.264255	hospital inpatient
K00 Disorders of tooth development and eruption	K00	1.00095	0.994866	all-source
K00.0 Anodontia	K00.0	1.33544	0.627653	all-source
K00.1 Supernumerary teeth	K00.1	1.29453	0.725637	all-source
K00.6 Disturbances in tooth eruption	K00.6	1.34875	0.25255	all-source
K00.8 Other disorders of tooth development	K00.8	1.4838	0.584797	all-source
K00.9 Disorder of tooth development, unspecified	K00.9	0.523374	0.407219	all-source
Source of report of K01 (Embedded and impacted teeth)	K01	0.959039	0.553023	first-occurrence field
K01 Embedded and impacted teeth	K01	1.10429	0.197799	hospital inpatient
K01.0 Embedded teeth	K01.0	1.25486	0.554006	hospital inpatient
K01.1 Impacted teeth	K01.1	1.10023	0.223835	hospital inpatient
K01 Embedded and impacted teeth	K01	1.03805	0.465683	all-source
K01.0 Embedded teeth	K01.0	1.06538	0.849223	all-source
K01.1 Impacted teeth	K01.1	1.10072	0.195959	all-source
Source of report of K02 (Dental caries)	K02	1.02536	0.584326	first-occurrence field
K02 Dental caries	K02	1.08871	0.0933916	hospital inpatient
K02.1 Caries of dentin	K02.1	0.657192	0.498119	hospital inpatient
K02.8 Other dental caries	K02.8	1.6543	0.0201273	hospital inpatient
K02.9 Dental caries, unspecified	K02.9	1.07773	0.149175	hospital inpatient
K02 Dental caries	K02	1.06756	0.049741	all-source
K02.1 Caries of dentin	K02.1	0.663686	0.439949	all-source
K02.8 Other dental caries	K02.8	1.6181	0.023216	all-source
K02.9 Dental caries, unspecified	K02.9	1.06587	0.177261	all-source
Source of report of K03 (Other diseases of hard tissues of teeth)	K03	1.0482	0.855154	first-occurrence field
K03 Other diseases of hard tissues of teeth	K03	1.03548	0.935499	hospital inpatient
K03.3 Pathological resorption of teeth	K03.3	2.75159	0.0888583	hospital inpatient
K03.8 Other specified diseases of hard tissues of teeth	K03.8	0.985726	0.987173	hospital inpatient
K03 Other diseases of hard tissues of teeth	K03	1.08739	0.65704	all-source
K03.2 Erosion of teeth	K03.2	1.17949	0.865756	all-source
K03.3 Pathological resorption of teeth	K03.3	1.84425	0.18376	all-source
K03.5 Ankylosis of teeth	K03.5	0.255199	0.260923	all-source
K03.6 Deposits [accretions] on teeth	K03.6	1.01574	0.97626	all-source
K03.8 Other specified diseases of hard tissues of teeth	K03.8	1.67809	0.358134	all-source
K03.9 Disease of hard tissues of teeth, unspecified	K03.9	0.453768	0.559003	all-source
Source of report of K04 (Diseases of pulp and periapical tissues)	K04	0.942214	0.151779	first-occurrence field
K04 Diseases of pulp and periapical tissues	K04	0.884802	0.0829633	hospital inpatient
K04.0 Pulpitis	K04.0	0.547526	0.240788	hospital inpatient
K04.4 Acute apical periodontitis of pulpal origin	K04.4	1.7446	0.0858	hospital inpatient
K04.5 Chronic apical periodontitis	K04.5	0.875074	0.354516	hospital inpatient
K04.6 Periapical abscess with sinus	K04.6	1.04317	0.853003	hospital inpatient
K04.7 Periapical abscess without sinus	K04.7	0.91619	0.41344	hospital inpatient
K04.8 Radicular cyst	K04.8	0.681188	0.0365718	hospital inpatient
K04.9 Other and unspecified diseases of pulp and periapical tissues	K04.9	1.03623	0.899442	hospital inpatient
K04 Diseases of pulp and periapical tissues	K04	0.963886	0.294849	all-source
K04.0 Pulpitis	K04.0	0.522943	0.148224	all-source
K04.4 Acute apical periodontitis of pulpal origin	K04.4	1.56967	0.141594	all-source
K04.5 Chronic apical periodontitis	K04.5	0.925046	0.541441	all-source
K04.6 Periapical abscess with sinus	K04.6	1.01758	0.932516	all-source
K04.7 Periapical abscess without sinus	K04.7	0.956515	0.610451	all-source
K04.8 Radicular cyst	K04.8	0.88649	0.427417	all-source
K04.9 Other and unspecified diseases of pulp and periapical tissues	K04.9	0.987985	0.963047	all-source
Source of report of K05 (Gingivitis and periodontal diseases)	K05	0.947584	0.504521	first-occurrence field
K05 Gingivitis and periodontal diseases	K05	1.21395	0.0831424	hospital inpatient
K05.0 Acute gingivitis	K05.0	2.20317	0.303024	hospital inpatient
K05.1 Chronic gingivitis	K05.1	1.49423	0.26258	hospital inpatient
K05.2 Acute periodontitis	K05.2	1.7233	0.147541	hospital inpatient
K05.3 Chronic periodontitis	K05.3	0.990741	0.948925	hospital inpatient
K05.4 Periodontosis	K05.4	3.75437	0.114436	hospital inpatient
K05.5 Other periodontal diseases	K05.5	2.59654	0.110393	hospital inpatient
K05.6 Periodontal disease, unspecified	K05.6	1.58902	0.072422	hospital inpatient
K05 Gingivitis and periodontal diseases	K05	1.02823	0.651523	all-source
K05.0 Acute gingivitis	K05.0	1.60897	0.510047	all-source
K05.1 Chronic gingivitis	K05.1	1.44121	0.158446	all-source
K05.2 Acute periodontitis	K05.2	1.09023	0.79718	all-source
K05.3 Chronic periodontitis	K05.3	0.954322	0.704226	all-source
K05.4 Periodontosis	K05.4	3.01333	0.109835	all-source
K05.5 Other periodontal diseases	K05.5	2.1843	0.13502	all-source
K05.6 Periodontal disease, unspecified	K05.6	1.35243	0.149376	all-source
Source of report of K06 (Other disorders of gingiva and edentulous alveolar ridge)	K06	1.02247	0.854846	first-occurrence field
K06 Other disorders of gingiva and edentulous alveolar ridge	K06	1.1404	0.405065	hospital inpatient
K06.0 Gingival recession	K06.0	1.17519	0.864433	hospital inpatient
K06.1 Gingival enlargement	K06.1	1.80003	0.246482	hospital inpatient
K06.2 Gingival and edentulous alveolar ridge lesions associated with trauma	K06.2	1.61481	0.263808	hospital inpatient
K06.8 Other specified disorders of gingiva and edentulous alveolar ridge	K06.8	0.984362	0.939167	hospital inpatient
K06.9 Disorder of gingiva and edentulous alveolar ridge, unspecified	K06.9	1.46485	0.289056	hospital inpatient
K06 Other disorders of gingiva and edentulous alveolar ridge	K06	1.07678	0.422446	all-source
K06.0 Gingival recession	K06.0	0.504493	0.393062	all-source
K06.1 Gingival enlargement	K06.1	1.80833	0.170759	all-source
K06.2 Gingival and edentulous alveolar ridge lesions associated with trauma	K06.2	1.49383	0.341412	all-source
K06.8 Other specified disorders of gingiva and edentulous alveolar ridge	K06.8	1.10741	0.565154	all-source
K06.9 Disorder of gingiva and edentulous alveolar ridge, unspecified	K06.9	1.00896	0.978866	all-source
Source of report of K07 (Dentofacial anomalies [including malocclusion])	K07	1.01044	0.884627	first-occurrence field
K07 Dentofacial anomalies [including malocclusion]	K07	1.11456	0.42492	hospital inpatient
K07.0 Major anomalies of jaw size	K07.0	1.95539	0.375767	hospital inpatient
K07.1 Anomalies of jaw-cranial base relationship	K07.1	0.529816	0.402809	hospital inpatient
K07.2 Anomalies of dental arch relationship	K07.2	0.617828	0.540378	hospital inpatient
K07.3 Anomalies of tooth position	K07.3	1.47794	0.0623726	hospital inpatient
K07.4 Malocclusion, unspecified	K07.4	1.37259	0.513843	hospital inpatient
K07.6 Temporomandibular joint disorders	K07.6	0.985109	0.944374	hospital inpatient
K07.9 Dentofacial anomaly, unspecified	K07.9	1.32334	0.688654	hospital inpatient
K07 Dentofacial anomalies [including malocclusion]	K07	1.05649	0.372837	all-source
K07.0 Major anomalies of jaw size	K07.0	1.95539	0.375767	all-source
K07.1 Anomalies of jaw-cranial base relationship	K07.1	0.841676	0.72322	all-source
K07.2 Anomalies of dental arch relationship	K07.2	1.09034	0.879208	all-source
K07.3 Anomalies of tooth position	K07.3	1.32951	0.125483	all-source
K07.4 Malocclusion, unspecified	K07.4	0.919409	0.853622	all-source
K07.5 Dentofacial functional abnormalities	K07.5	1.81368	0.542074	all-source
K07.6 Temporomandibular joint disorders	K07.6	1.01746	0.922099	all-source
K07.8 Other dentofacial anomalies	K07.8	1.92689	0.497386	all-source
K07.9 Dentofacial anomaly, unspecified	K07.9	1.28191	0.720651	all-source
Source of report of K08 (Other disorders of teeth and supporting structures)	K08	0.923014	0.1152	first-occurrence field
K08 Other disorders of teeth and supporting structures	K08	1.0646	0.277099	hospital inpatient
K08.1 Loss of teeth due to accident, extraction or local periodontal disease	K08.1	0.910816	0.744856	hospital inpatient
K08.2 Atrophy of edentulous alveolar ridge	K08.2	0.98216	0.968226	hospital inpatient
K08.3 Retained dental root	K08.3	1.0449	0.531782	hospital inpatient
K08.8 Other specified disorders of teeth and supporting structures	K08.8	1.25599	0.0473203	hospital inpatient
K08.9 Disorder of teeth and supporting structures, unspecified	K08.9	1.01572	0.942791	hospital inpatient
K08 Other disorders of teeth and supporting structures	K08	1.01416	0.7019	all-source
K08.1 Loss of teeth due to accident, extraction or local periodontal disease	K08.1	0.721341	0.188835	all-source
K08.2 Atrophy of edentulous alveolar ridge	K08.2	0.904032	0.820638	all-source
K08.3 Retained dental root	K08.3	1.10148	0.128786	all-source
K08.8 Other specified disorders of teeth and supporting structures	K08.8	1.26531	0.00824831	all-source
K08.9 Disorder of teeth and supporting structures, unspecified	K08.9	0.895381	0.58923	all-source
Source of report of K09 (Cysts of oral region not elsewhere classified)	K09	1.22108	0.0792601	first-occurrence field
K09 Cysts of oral region, not elsewhere classified	K09	1.08459	0.591	hospital inpatient
K09.0 Developmental odontogenic cysts	K09.0	1.14316	0.600783	hospital inpatient
K09.1 Developmental (nonodontogenic) cysts of oral region	K09.1	0.609568	0.42539	hospital inpatient
K09.2 Other cysts of jaw	K09.2	1.53537	0.0597773	hospital inpatient
K09.8 Other cysts of oral region, not elsewhere classified	K09.8	0.921929	0.821845	hospital inpatient
K09.9 Cyst of oral region, unspecified	K09.9	0.822332	0.772323	hospital inpatient
K09 Cysts of oral region, not elsewhere classified	K09	1.19271	0.0428186	all-source
K09.0 Developmental odontogenic cysts	K09.0	1.20597	0.385733	all-source
K09.1 Developmental (nonodontogenic) cysts of oral region	K09.1	0.825138	0.728849	all-source
K09.2 Other cysts of jaw	K09.2	1.48925	0.0541241	all-source
K09.8 Other cysts of oral region, not elsewhere classified	K09.8	0.897727	0.740305	all-source
K09.9 Cyst of oral region, unspecified	K09.9	1.55134	0.381725	all-source
Source of report of K10 (Other diseases of jaws)	K10	1.03334	0.688317	first-occurrence field
K10 Other diseases of jaws	K10	0.896912	0.534052	hospital inpatient
K10.0 Developmental disorders of jaws	K10.0	1.4218	0.511317	hospital inpatient
K10.2 Inflammatory conditions of jaws	K10.2	1.15689	0.594913	hospital inpatient
K10.3 Alveolitis of jaws	K10.3	1.05634	0.936275	hospital inpatient
K10.8 Other specified diseases of jaws	K10.8	0.694418	0.18282	hospital inpatient
K10.9 Disease of jaws, unspecified	K10.9	0.656654	0.61017	hospital inpatient
K10 Other diseases of jaws	K10	1.03036	0.668191	all-source
K10.0 Developmental disorders of jaws	K10.0	1.16087	0.772205	all-source
K10.1 Giant cell granuloma, central	K10.1	1.75742	0.552047	all-source
K10.2 Inflammatory conditions of jaws	K10.2	1.12325	0.610583	all-source
K10.3 Alveolitis of jaws	K10.3	0.830998	0.777146	all-source
K10.8 Other specified diseases of jaws	K10.8	0.887919	0.494401	all-source
K10.9 Disease of jaws, unspecified	K10.9	1.38183	0.59847	all-source
Source of report of K11 (Diseases of salivary glands)	K11	0.944116	0.353362	first-occurrence field
K11 Diseases of salivary glands	K11	1.03333	0.72776	hospital inpatient
K11.1 Hypertrophy of salivary gland	K11.1	1.93703	0.0594487	hospital inpatient
K11.2 Sialoadenitis	K11.2	1.08771	0.572395	hospital inpatient
K11.3 Abscess of salivary gland	K11.3	1.59782	0.316507	hospital inpatient
K11.5 Sialolithiasis	K11.5	0.860544	0.439226	hospital inpatient
K11.6 Mucocele of salivary gland	K11.6	0.541167	0.0796507	hospital inpatient
K11.7 Disturbances of salivary secretion	K11.7	2.16128	0.113745	hospital inpatient
K11.8 Other diseases of salivary glands	K11.8	1.33503	0.248073	hospital inpatient
K11.9 Disease of salivary gland, unspecified	K11.9	0.847166	0.641645	hospital inpatient
K11 Diseases of salivary glands	K11	0.999449	0.991325	all-source
K11.0 Atrophy of salivary gland	K11.0	2.295	0.28382	all-source
K11.1 Hypertrophy of salivary gland	K11.1	1.46096	0.257975	all-source
K11.2 Sialoadenitis	K11.2	1.09355	0.500454	all-source
K11.3 Abscess of salivary gland	K11.3	1.51632	0.333976	all-source
K11.5 Sialolithiasis	K11.5	0.97181	0.872134	all-source
K11.6 Mucocele of salivary gland	K11.6	0.565624	0.0857282	all-source
K11.7 Disturbances of salivary secretion	K11.7	1.49814	0.146372	all-source
K11.8 Other diseases of salivary glands	K11.8	1.09699	0.682114	all-source
K11.9 Disease of salivary gland, unspecified	K11.9	0.780998	0.456012	all-source
Source of report of K12 (Stomatitis and related lesions)	K12	1.0997	0.072531	first-occurrence field
K12 Stomatitis and related lesions	K12	1.12887	0.354976	hospital inpatient
K12.0 Recurrent oral aphthae	K12.0	0.720935	0.606015	hospital inpatient
K12.1 Other forms of stomatitis	K12.1	0.969832	0.891304	hospital inpatient
K12.2 Cellulitis and abscess of mouth	K12.2	1.138	0.574469	hospital inpatient
K12.3 Oral mucositis (ulcerative)	K12.3	1.46693	0.103629	hospital inpatient
K12 Stomatitis and related lesions	K12	1.15797	0.000779734	all-source
K12.0 Recurrent oral aphthae	K12.0	1.97713	0.00874285	all-source
K12.1 Other forms of stomatitis	K12.1	1.10902	0.371728	all-source
K12.2 Cellulitis and abscess of mouth	K12.2	1.15585	0.46408	all-source
K12.3 Oral mucositis (ulcerative)	K12.3	1.25237	0.0466797	all-source
Source of report of K13 (Other diseases of lip and oral mucosa)	K13	1.05487	0.19637	first-occurrence field
K13 Other diseases of lip and oral mucosa	K13	1.08136	0.147169	hospital inpatient
K13.0 Diseases of lips	K13.0	1.19453	0.0995473	hospital inpatient
K13.2 Leukoplakia and other disturbances of oral epithelium, including tongue	K13.2	1.1157	0.476915	hospital inpatient
K13.4 Granuloma and granuloma-like lesions of oral mucosa	K13.4	0.885979	0.782349	hospital inpatient
K13.5 Oral submucous fibrosis	K13.5	0.240351	0.21428	hospital inpatient
K13.6 Irritative hyperplasia of oral mucosa	K13.6	1.24745	0.445017	hospital inpatient
K13.7 Other and unspecified lesions of oral mucosa	K13.7	1.06051	0.388368	hospital inpatient
K13 Other diseases of lip and oral mucosa	K13	1.09593	0.00509021	all-source
K13.0 Diseases of lips	K13.0	1.19899	0.0692489	all-source
K13.1 Cheek and lip biting	K13.1	1.83835	0.390396	all-source
K13.2 Leukoplakia and other disturbances of oral epithelium, including tongue	K13.2	1.2056	0.189507	all-source
K13.4 Granuloma and granuloma-like lesions of oral mucosa	K13.4	0.862703	0.713882	all-source
K13.5 Oral submucous fibrosis	K13.5	0.147723	0.0655642	all-source
K13.6 Irritative hyperplasia of oral mucosa	K13.6	1.27795	0.355792	all-source
K13.7 Other and unspecified lesions of oral mucosa	K13.7	1.0894	0.17164	all-source
Source of report of K14 (Diseases of tongue)	K14	1.02215	0.703509	first-occurrence field
K14 Diseases of tongue	K14	1.37336	3.69735e-05	hospital inpatient
K14.0 Glossitis	K14.0	1.23545	0.240427	hospital inpatient
K14.1 Geographic tongue	K14.1	1.06421	0.920853	hospital inpatient
K14.3 Hypertrophy of tongue papillae	K14.3	2.76206	0.171989	hospital inpatient
K14.6 Glossodynia	K14.6	1.07497	0.9172	hospital inpatient
K14.8 Other diseases of tongue	K14.8	1.40591	0.000660514	hospital inpatient
K14.9 Disease of tongue, unspecified	K14.9	1.4327	0.0248299	hospital inpatient
K14 Diseases of tongue	K14	1.14786	0.00220203	all-source
K14.0 Glossitis	K14.0	1.34998	0.035832	all-source
K14.1 Geographic tongue	K14.1	0.857624	0.795453	all-source
K14.2 Median rhomboid glossitis	K14.2	1.55373	0.642599	all-source
K14.3 Hypertrophy of tongue papillae	K14.3	1.59209	0.365015	all-source
K14.6 Glossodynia	K14.6	0.892743	0.801975	all-source
K14.8 Other diseases of tongue	K14.8	1.33137	0.00214121	all-source
K14.9 Disease of tongue, unspecified	K14.9	1.28733	0.101654	all-source
Source of report of K20 (Oesophagitis)	K20	1.02475	0.361639	first-occurrence field
K20 Oesophagitis	K20	1.01649	0.673749	hospital inpatient
K20 Oesophagitis	K20	1.0411	0.0571104	all-source
Source of report of K21 (Gastro-oesophageal reflux disease)	K21	1.00188	0.894083	first-occurrence field
K21 Gastro-oesophageal reflux disease	K21	1.02657	0.309369	hospital inpatient
K21.0 Gastro-oesophageal reflux disease with oesophagitis	K21.0	1.00047	0.988616	hospital inpatient
K21.9 Gastro-oesophageal reflux disease without oesophagitis	K21.9	1.05462	0.140366	hospital inpatient
K21 Gastro-oesophageal reflux disease	K21	1.04449	0.00133286	all-source
K21.0 Gastro-oesophageal reflux disease with oesophagitis	K21.0	1.01549	0.567893	all-source
K21.9 Gastro-oesophageal reflux disease without oesophagitis	K21.9	1.06037	0.00195353	all-source
Source of report of K22 (Other diseases of oesophagus)	K22	0.98479	0.530705	first-occurrence field
K22 Other diseases of oesophagus	K22	1.25588	0.629438	primary death
K22.3 Perforation of oesophagus	K22.3	1.71518	0.477625	primary death
K22 Other diseases of oesophagus	K22	1.09831	0.812956	contributory death
K22.3 Perforation of oesophagus	K22.3	0.260697	0.258168	contributory death
K22 Other diseases of oesophagus	K22	1.10148	0.0024906	hospital inpatient
K22.0 Achalasia of cardia	K22.0	1.26139	0.256562	hospital inpatient
K22.1 Ulcer of oesophagus	K22.1	1.22976	4.27631e-05	hospital inpatient
K22.2 Oesophageal obstruction	K22.2	1.11206	0.140591	hospital inpatient
K22.3 Perforation of oesophagus	K22.3	1.97282	0.0994437	hospital inpatient
K22.4 Dyskinesia of oesophagus	K22.4	1.01253	0.929674	hospital inpatient
K22.5 Diverticulum of oesophagus, acquired	K22.5	1.0441	0.857052	hospital inpatient
K22.6 Gastro-oesophageal laceration-haemorrhage syndrome	K22.6	1.37265	0.0782839	hospital inpatient
K22.7 Barrett's oesophagus	K22.7	1.0491	0.323612	hospital inpatient
K22.8 Other specified diseases of oesophagus	K22.8	1.13682	0.210449	hospital inpatient
K22.9 Disease of oesophagus, unspecified	K22.9	1.18007	0.282545	hospital inpatient
K22 Other diseases of oesophagus	K22	1.04334	0.0277226	all-source
K22.0 Achalasia of cardia	K22.0	1.06285	0.736575	all-source
K22.1 Ulcer of oesophagus	K22.1	1.18981	1.20137e-05	all-source
K22.2 Oesophageal obstruction	K22.2	1.05073	0.350631	all-source
K22.3 Perforation of oesophagus	K22.3	1.04372	0.893966	all-source
K22.4 Dyskinesia of oesophagus	K22.4	0.952589	0.630539	all-source
K22.5 Diverticulum of oesophagus, acquired	K22.5	0.828075	0.301909	all-source
K22.6 Gastro-oesophageal laceration-haemorrhage syndrome	K22.6	1.19345	0.231512	all-source
K22.7 Barrett's oesophagus	K22.7	1.05811	0.176397	all-source
K22.8 Other specified diseases of oesophagus	K22.8	1.20052	0.00286883	all-source
K22.9 Disease of oesophagus, unspecified	K22.9	1.0792	0.490767	all-source
Source of report of K23 (Disorders of oesophagus in diseases classified elsewhere)	K23	1.67603	0.0698829	first-occurrence field
K23 Disorders of oesophagus in diseases classified elsewhere	K23	1.21141	0.534447	all-source
K23.8 Disorders of oesophagus in other diseases classified elsewhere	K23.8	1.21219	0.533487	all-source
Source of report of K25 (Gastric ulcer)	K25	0.980688	0.549902	first-occurrence field
K25 Gastric ulcer	K25	2.94912	0.0212624	primary death
K25.4 Chronic or unspecified with haemorrhage	K25.4	5.21362	0.00127634	primary death
K25 Gastric ulcer	K25	2.144	0.112496	contributory death
K25.9 Unspecified as acute or chronic, without haemorrhage or perforation	K25.9	2.47749	0.0661351	contributory death
K25 Gastric ulcer	K25	1.12757	0.0258189	hospital inpatient
K25.0 Acute with haemorrhage	K25.0	1.28592	0.426077	hospital inpatient
K25.1 Acute with perforation	K25.1	1.87313	0.413305	hospital inpatient
K25.3 Acute without haemorrhage or perforation	K25.3	0.64035	0.0577969	hospital inpatient
K25.4 Chronic or unspecified with haemorrhage	K25.4	1.53084	0.0278313	hospital inpatient
K25.5 Chronic or unspecified with perforation	K25.5	0.774057	0.635488	hospital inpatient
K25.7 Chronic without haemorrhage or perforation	K25.7	1.46291	0.0413942	hospital inpatient
K25.9 Unspecified as acute or chronic, without haemorrhage or perforation	K25.9	1.10756	0.0914694	hospital inpatient
K25 Gastric ulcer	K25	1.06749	0.0110231	all-source
K25.0 Acute with haemorrhage	K25.0	1.1273	0.675336	all-source
K25.1 Acute with perforation	K25.1	1.5029	0.574786	all-source
K25.3 Acute without haemorrhage or perforation	K25.3	0.939508	0.705047	all-source
K25.4 Chronic or unspecified with haemorrhage	K25.4	1.69868	0.000413507	all-source
K25.5 Chronic or unspecified with perforation	K25.5	0.568683	0.270887	all-source
K25.6 Chronic or unspecified with both haemorrhage and perforation	K25.6	1.36861	0.669798	all-source
K25.7 Chronic without haemorrhage or perforation	K25.7	1.29226	0.087581	all-source
K25.9 Unspecified as acute or chronic, without haemorrhage or perforation	K25.9	1.12828	0.00286137	all-source
Source of report of K26 (Duodenal ulcer)	K26	0.984938	0.684529	first-occurrence field
K26 Duodenal ulcer	K26	1.05337	0.890777	primary death
K26.4 Chronic or unspecified with haemorrhage	K26.4	1.30093	0.57784	primary death
K26.5 Chronic or unspecified with perforation	K26.5	0.508616	0.391973	primary death
K26 Duodenal ulcer	K26	0.999552	0.999049	contributory death
K26.5 Chronic or unspecified with perforation	K26.5	1.18416	0.821884	contributory death
K26.9 Unspecified as acute or chronic, without haemorrhage or perforation	K26.9	1.08832	0.857838	contributory death
K26 Duodenal ulcer	K26	1.12385	0.0895389	hospital inpatient
K26.0 Acute with haemorrhage	K26.0	1.01738	0.951468	hospital inpatient
K26.1 Acute with perforation	K26.1	2.58458	0.022561	hospital inpatient
K26.2 Acute with both haemorrhage and perforation	K26.2	1.97676	0.48373	hospital inpatient
K26.3 Acute without haemorrhage or perforation	K26.3	1.21514	0.379306	hospital inpatient
K26.4 Chronic or unspecified with haemorrhage	K26.4	1.39845	0.0396153	hospital inpatient
K26.5 Chronic or unspecified with perforation	K26.5	1.44864	0.145879	hospital inpatient
K26.6 Chronic or unspecified with both haemorrhage and perforation	K26.6	2.99651	0.0799128	hospital inpatient
K26.7 Chronic without haemorrhage or perforation	K26.7	1.18119	0.44622	hospital inpatient
K26.9 Unspecified as acute or chronic, without haemorrhage or perforation	K26.9	0.971116	0.761411	hospital inpatient
K26 Duodenal ulcer	K26	1.07716	0.0133682	all-source
K26.0 Acute with haemorrhage	K26.0	0.94558	0.826101	all-source
K26.1 Acute with perforation	K26.1	2.21932	0.0501214	all-source
K26.2 Acute with both haemorrhage and perforation	K26.2	1.22574	0.819658	all-source
K26.3 Acute without haemorrhage or perforation	K26.3	1.15661	0.375012	all-source
K26.4 Chronic or unspecified with haemorrhage	K26.4	1.38507	0.0184566	all-source
K26.5 Chronic or unspecified with perforation	K26.5	1.1978	0.424443	all-source
K26.6 Chronic or unspecified with both haemorrhage and perforation	K26.6	2.16917	0.116542	all-source
K26.7 Chronic without haemorrhage or perforation	K26.7	1.13396	0.434275	all-source
K26.9 Unspecified as acute or chronic, without haemorrhage or perforation	K26.9	1.13333	0.0201535	all-source
Source of report of K27 (Peptic ulcer site unspecified)	K27	0.959372	0.628144	first-occurrence field
K27 Peptic ulcer, site unspecified	K27	1.77517	0.323077	primary death
K27.4 Chronic or unspecified with haemorrhage	K27.4	2.51725	0.134722	primary death
K27 Peptic ulcer, site unspecified	K27	1.15144	0.816312	contributory death
K27.9 Unspecified as acute or chronic, without haemorrhage or perforation	K27.9	1.35271	0.630814	contributory death
K27 Peptic ulcer, site unspecified	K27	0.772881	0.374124	hospital inpatient
K27.3 Acute without haemorrhage or perforation	K27.3	0.265223	0.277203	hospital inpatient
K27.4 Chronic or unspecified with haemorrhage	K27.4	0.324134	0.361917	hospital inpatient
K27.7 Chronic without haemorrhage or perforation	K27.7	1.71117	0.573477	hospital inpatient
K27.9 Unspecified as acute or chronic, without haemorrhage or perforation	K27.9	0.90671	0.763998	hospital inpatient
K27 Peptic ulcer, site unspecified	K27	1.05808	0.426081	all-source
K27.0 Acute with haemorrhage	K27.0	0.388503	0.454523	all-source
K27.3 Acute without haemorrhage or perforation	K27.3	1.3582	0.622833	all-source
K27.4 Chronic or unspecified with haemorrhage	K27.4	1.67123	0.267008	all-source
K27.7 Chronic without haemorrhage or perforation	K27.7	1.37409	0.476617	all-source
K27.9 Unspecified as acute or chronic, without haemorrhage or perforation	K27.9	1.19432	0.159026	all-source
Source of report of K28 (Gastrojejunal ulcer)	K28	0.500448	0.0615069	first-occurrence field
K28 Gastrojejunal ulcer	K28	0.862832	0.765219	hospital inpatient
K28.9 Unspecified as acute or chronic, without haemorrhage or perforation	K28.9	0.914952	0.876094	hospital inpatient
K28 Gastrojejunal ulcer	K28	0.575201	0.0441838	all-source
K28.4 Chronic or unspecified with haemorrhage	K28.4	2.13677	0.331582	all-source
K28.9 Unspecified as acute or chronic, without haemorrhage or perforation	K28.9	0.525747	0.156538	all-source
Source of report of K29 (Gastritis and duodenitis)	K29	1.00815	0.603155	first-occurrence field
K29 Gastritis and duodenitis	K29	0.341025	0.387875	primary death
K29 Gastritis and duodenitis	K29	1.67405	0.410292	contributory death
K29.6 Other gastritis	K29.6	2.72828	0.217706	contributory death
K29 Gastritis and duodenitis	K29	1.13238	1.31249e-08	hospital inpatient
K29.0 Acute haemorrhagic gastritis	K29.0	1.33101	0.093173	hospital inpatient
K29.1 Other acute gastritis	K29.1	1.10864	0.397467	hospital inpatient
K29.3 Chronic superficial gastritis	K29.3	1.2978	0.287815	hospital inpatient
K29.4 Chronic atrophic gastritis	K29.4	1.1787	0.298071	hospital inpatient
K29.5 Chronic gastritis, unspecified	K29.5	1.09642	0.128185	hospital inpatient
K29.6 Other gastritis	K29.6	1.19643	1.78804e-05	hospital inpatient
K29.7 Gastritis, unspecified	K29.7	1.10533	0.000862283	hospital inpatient
K29.8 Duodenitis	K29.8	1.17162	0.00723406	hospital inpatient
K29.9 Gastroduodenitis, unspecified	K29.9	1.42735	0.00384058	hospital inpatient
K29 Gastritis and duodenitis	K29	1.06055	2.56831e-05	all-source
K29.0 Acute haemorrhagic gastritis	K29.0	1.29604	0.0356998	all-source
K29.1 Other acute gastritis	K29.1	1.13409	0.158207	all-source
K29.3 Chronic superficial gastritis	K29.3	1.26606	0.217831	all-source
K29.4 Chronic atrophic gastritis	K29.4	1.02529	0.823478	all-source
K29.5 Chronic gastritis, unspecified	K29.5	1.10157	0.0275484	all-source
K29.6 Other gastritis	K29.6	1.14504	5.80727e-06	all-source
K29.7 Gastritis, unspecified	K29.7	1.09128	8.56344e-05	all-source
K29.8 Duodenitis	K29.8	1.0709	0.025745	all-source
K29.9 Gastroduodenitis, unspecified	K29.9	1.2892	0.00167923	all-source
Source of report of K30 (Functional dyspepsia)	K30	0.988238	0.65351	first-occurrence field
K30 Dyspepsia	K30	1.02269	0.507347	hospital inpatient
K30 Dyspepsia	K30	1.01585	0.461976	all-source
Source of report of K31 (Other diseases of stomach and duodenum)	K31	0.971993	0.266171	first-occurrence field
K31 Other diseases of stomach and duodenum	K31	1.24986	0.609911	contributory death
K31.1 Adult hypertrophic pyloric stenosis	K31.1	1.87428	0.42291	contributory death
K31.8 Other specified diseases of stomach and duodenum	K31.8	0.878456	0.844446	contributory death
K31 Other diseases of stomach and duodenum	K31	1.04192	0.312084	hospital inpatient
K31.0 Acute dilatation of stomach	K31.0	2.25558	0.30572	hospital inpatient
K31.1 Adult hypertrophic pyloric stenosis	K31.1	1.14074	0.55476	hospital inpatient
K31.3 Pylorospasm, not elsewhere classified	K31.3	1.55817	0.642289	hospital inpatient
K31.4 Gastric diverticulum	K31.4	0.938511	0.887901	hospital inpatient
K31.5 Obstruction of duodenum	K31.5	1.42025	0.157841	hospital inpatient
K31.6 Fistula of stomach and duodenum	K31.6	1.8252	0.440425	hospital inpatient
K31.7 Polyp of stomach and duodenum	K31.7	1.01864	0.704766	hospital inpatient
K31.8 Other specified diseases of stomach and duodenum	K31.8	1.0863	0.327825	hospital inpatient
K31.9 Disease of stomach and duodenum, unspecified	K31.9	1.24048	0.138045	hospital inpatient
K31 Other diseases of stomach and duodenum	K31	1.03593	0.0820717	all-source
K31.0 Acute dilatation of stomach	K31.0	2.60679	0.0748018	all-source
K31.1 Adult hypertrophic pyloric stenosis	K31.1	1.24891	0.145388	all-source
K31.2 Hourglass stricture and stenosis of stomach	K31.2	1.90909	0.253019	all-source
K31.3 Pylorospasm, not elsewhere classified	K31.3	1.24342	0.752484	all-source
K31.4 Gastric diverticulum	K31.4	1.07343	0.73996	all-source
K31.5 Obstruction of duodenum	K31.5	1.13795	0.44416	all-source
K31.6 Fistula of stomach and duodenum	K31.6	1.06216	0.895351	all-source
K31.7 Polyp of stomach and duodenum	K31.7	1.0393	0.238542	all-source
K31.8 Other specified diseases of stomach and duodenum	K31.8	1.09059	0.0571725	all-source
K31.9 Disease of stomach and duodenum, unspecified	K31.9	1.12844	0.207335	all-source
Source of report of K35 (Acute appendicitis)	K35	1.03614	0.478037	first-occurrence field
K35 Acute appendicitis	K35	1.1319	0.0213621	hospital inpatient
K35.0 Acute appendicitis with generalised peritonitis	K35.0	1.03707	0.787489	hospital inpatient
K35.1 Acute appendicitis with peritoneal abscess	K35.1	0.860148	0.558002	hospital inpatient
K35.2 Acute appendicitis with generalized peritonitis	K35.2	1.04956	0.884753	hospital inpatient
K35.3 Acute appendicitis with localized peritonitis	K35.3	0.93492	0.601021	hospital inpatient
K35.8 Acute appendicitis, other and unspecified	K35.8	1.2827	0.0203601	hospital inpatient
K35.9 Acute appendicitis, unspecified	K35.9	1.221	0.0228516	hospital inpatient
K35 Acute appendicitis	K35	1.10413	0.00943805	all-source
K35.0 Acute appendicitis with generalised peritonitis	K35.0	1.0131	0.922287	all-source
K35.1 Acute appendicitis with peritoneal abscess	K35.1	0.924632	0.743183	all-source
K35.2 Acute appendicitis with generalized peritonitis	K35.2	1.01729	0.956848	all-source
K35.3 Acute appendicitis with localized peritonitis	K35.3	0.939489	0.618185	all-source
K35.8 Acute appendicitis, other and unspecified	K35.8	1.32663	0.00648461	all-source
K35.9 Acute appendicitis, unspecified	K35.9	1.21398	0.0259751	all-source
Source of report of K36 (Other appendicitis)	K36	1.1822	0.499605	first-occurrence field
K36 Other appendicitis	K36	0.896052	0.771913	hospital inpatient
K36 Other appendicitis	K36	0.986734	0.949197	all-source
Source of report of K37 (Unspecified appendicitis)	K37	1.01589	0.684555	first-occurrence field
K37 Unspecified appendicitis	K37	1.14353	0.336347	hospital inpatient
K37 Unspecified appendicitis	K37	1.04705	0.228416	all-source
Source of report of K38 (Other diseases of appendix)	K38	1.01206	0.932251	first-occurrence field
K38 Other diseases of appendix	K38	1.04694	0.850744	hospital inpatient
K38.0 Hyperplasia of appendix	K38.0	0.683655	0.783688	hospital inpatient
K38.1 Appendicular concretions	K38.1	3.23599	0.054944	hospital inpatient
K38.2 Diverticulum of appendix	K38.2	0.385365	0.451872	hospital inpatient
K38.8 Other specified diseases of appendix	K38.8	0.946871	0.860496	hospital inpatient
K38.9 Disease of appendix, unspecified	K38.9	1.132	0.816109	hospital inpatient
K38 Other diseases of appendix	K38	0.960356	0.710107	all-source
K38.0 Hyperplasia of appendix	K38.0	0.243608	0.207129	all-source
K38.1 Appendicular concretions	K38.1	1.11973	0.685557	all-source
K38.2 Diverticulum of appendix	K38.2	0.569491	0.465913	all-source
K38.8 Other specified diseases of appendix	K38.8	0.857132	0.481508	all-source
K38.9 Disease of appendix, unspecified	K38.9	1.00991	0.981719	all-source
Source of report of K40 (Inguinal hernia)	K40	1.00656	0.755461	first-occurrence field
K40 Inguinal hernia	K40	1.09333	0.000180534	hospital inpatient
K40.0 Bilateral inguinal hernia, with obstruction, without gangrene	K40.0	1.03029	0.940287	hospital inpatient
K40.2 Bilateral inguinal hernia, without obstruction or gangrene	K40.2	1.1877	0.0126237	hospital inpatient
K40.3 Unilateral or unspecified inguinal hernia, with obstruction, without gangrene	K40.3	0.981706	0.896015	hospital inpatient
K40.4 Unilateral or unspecified inguinal hernia, with gangrene	K40.4	0.211777	0.157279	hospital inpatient
K40.9 Unilateral or unspecified inguinal hernia, without obstruction or gangrene	K40.9	1.08345	0.00124904	hospital inpatient
K40 Inguinal hernia	K40	1.0542	0.00332767	all-source
K40.0 Bilateral inguinal hernia, with obstruction, without gangrene	K40.0	1.00213	0.995454	all-source
K40.2 Bilateral inguinal hernia, without obstruction or gangrene	K40.2	1.20815	0.00385047	all-source
K40.3 Unilateral or unspecified inguinal hernia, with obstruction, without gangrene	K40.3	1.02933	0.82606	all-source
K40.4 Unilateral or unspecified inguinal hernia, with gangrene	K40.4	0.188956	0.118674	all-source
K40.9 Unilateral or unspecified inguinal hernia, without obstruction or gangrene	K40.9	1.09003	0.000319507	all-source
Source of report of K41 (Femoral hernia)	K41	0.870639	0.131463	first-occurrence field
K41 Femoral hernia	K41	1.04519	0.695366	hospital inpatient
K41.0 Bilateral femoral hernia, with obstruction, without gangrene	K41.0	2.03903	0.465247	hospital inpatient
K41.2 Bilateral femoral hernia, without obstruction or gangrene	K41.2	1.72688	0.398799	hospital inpatient
K41.3 Unilateral or unspecified femoral hernia, with obstruction, without gangrene	K41.3	0.664097	0.110746	hospital inpatient
K41.4 Unilateral or unspecified femoral hernia, with gangrene	K41.4	1.83315	0.266792	hospital inpatient
K41.9 Unilateral or unspecified femoral hernia, without obstruction or gangrene	K41.9	1.16992	0.223859	hospital inpatient
K41 Femoral hernia	K41	0.953396	0.502531	all-source
K41.0 Bilateral femoral hernia, with obstruction, without gangrene	K41.0	1.19069	0.843644	all-source
K41.2 Bilateral femoral hernia, without obstruction or gangrene	K41.2	1.53483	0.499284	all-source
K41.3 Unilateral or unspecified femoral hernia, with obstruction, without gangrene	K41.3	0.632805	0.0630991	all-source
K41.4 Unilateral or unspecified femoral hernia, with gangrene	K41.4	1.60613	0.374797	all-source
K41.9 Unilateral or unspecified femoral hernia, without obstruction or gangrene	K41.9	1.15933	0.20411	all-source
Source of report of K42 (Umbilical hernia)	K42	1.06623	0.0887103	first-occurrence field
K42 Umbilical hernia	K42	1.02748	0.599754	hospital inpatient
K42.0 Umbilical hernia with obstruction, without gangrene	K42.0	1.09902	0.557876	hospital inpatient
K42.1 Umbilical hernia with gangrene	K42.1	0.67751	0.646479	hospital inpatient
K42.9 Umbilical hernia without obstruction or gangrene	K42.9	1.0373	0.494538	hospital inpatient
K42 Umbilical hernia	K42	1.07706	0.0131142	all-source
K42.0 Umbilical hernia with obstruction, without gangrene	K42.0	1.04139	0.793452	all-source
K42.1 Umbilical hernia with gangrene	K42.1	0.639013	0.59035	all-source
K42.9 Umbilical hernia without obstruction or gangrene	K42.9	1.06613	0.136479	all-source
Source of report of K43 (Ventral hernia)	K43	0.9943	0.890916	first-occurrence field
K43 Ventral hernia	K43	0.844231	0.84595	primary death
K43 Ventral hernia	K43	0.734426	0.706509	contributory death
K43 Ventral hernia	K43	1.0646	0.224426	hospital inpatient
K43.0 Ventral hernia with obstruction, without gangrene	K43.0	1.43442	0.0281374	hospital inpatient
K43.1 Ventral hernia with gangrene	K43.1	1.78911	0.366097	hospital inpatient
K43.2 Incisional hernia without obstruction or gangrene	K43.2	1.10157	0.474185	hospital inpatient
K43.3 Parastomal hernia with obstruction, without gangrene	K43.3	0.787161	0.492154	hospital inpatient
K43.5 Parastomal hernia without obstruction or gangrene	K43.5	1.32908	0.301563	hospital inpatient
K43.6 Other and unspecified ventral hernia with obstruction, without gangrene	K43.6	1.68401	0.0734776	hospital inpatient
K43.9 Ventral hernia without obstruction or gangrene	K43.9	1.00685	0.909876	hospital inpatient
K43 Ventral hernia	K43	1.0453	0.170065	all-source
K43.0 Ventral hernia with obstruction, without gangrene	K43.0	1.31221	0.0750607	all-source
K43.1 Ventral hernia with gangrene	K43.1	1.63399	0.436784	all-source
K43.2 Incisional hernia without obstruction or gangrene	K43.2	1.05116	0.633469	all-source
K43.3 Parastomal hernia with obstruction, without gangrene	K43.3	1.07283	0.803839	all-source
K43.5 Parastomal hernia without obstruction or gangrene	K43.5	0.991041	0.955522	all-source
K43.6 Other and unspecified ventral hernia with obstruction, without gangrene	K43.6	1.66644	0.0544559	all-source
K43.9 Ventral hernia without obstruction or gangrene	K43.9	1.0366	0.498017	all-source
Source of report of K44 (Diaphragmatic hernia)	K44	1.01159	0.469207	first-occurrence field
K44 Diaphragmatic hernia	K44	0.846955	0.849571	primary death
K44 Diaphragmatic hernia	K44	1.35525	0.670407	contributory death
K44.9 Diaphragmatic hernia without obstruction or gangrene	K44.9	1.48597	0.588124	contributory death
K44 Diaphragmatic hernia	K44	1.05558	0.0587237	hospital inpatient
K44.0 Diaphragmatic hernia with obstruction, without gangrene	K44.0	1.48864	0.159848	hospital inpatient
K44.9 Diaphragmatic hernia without obstruction or gangrene	K44.9	1.05363	0.0669542	hospital inpatient
K44 Diaphragmatic hernia	K44	1.0345	0.017664	all-source
K44.0 Diaphragmatic hernia with obstruction, without gangrene	K44.0	1.19249	0.367028	all-source
K44.1 Diaphragmatic hernia with gangrene	K44.1	0.152561	0.0765077	all-source
K44.9 Diaphragmatic hernia without obstruction or gangrene	K44.9	1.03525	0.0477781	all-source
Source of report of K45 (Other abdominal hernia)	K45	1.1869	0.400822	first-occurrence field
K45 Other abdominal hernia	K45	1.39996	0.23847	hospital inpatient
K45.0 Other specified abdominal hernia with obstruction, without gangrene	K45.0	1.76392	0.191201	hospital inpatient
K45.8 Other specified abdominal hernia without obstruction or gangrene	K45.8	1.22854	0.604908	hospital inpatient
K45 Other abdominal hernia	K45	1.27802	0.101943	all-source
K45.0 Other specified abdominal hernia with obstruction, without gangrene	K45.0	1.31965	0.452769	all-source
K45.8 Other specified abdominal hernia without obstruction or gangrene	K45.8	1.24508	0.416408	all-source
Source of report of K46 (Unspecified abdominal hernia)	K46	1.06411	0.364794	first-occurrence field
K46 Unspecified abdominal hernia	K46	0.273716	0.27867	contributory death
K46 Unspecified abdominal hernia	K46	1.03934	0.866493	hospital inpatient
K46.0 Unspecified abdominal hernia with obstruction, without gangrene	K46.0	1.47086	0.396862	hospital inpatient
K46.9 Unspecified abdominal hernia without obstruction or gangrene	K46.9	0.918582	0.752783	hospital inpatient
K46 Unspecified abdominal hernia	K46	1.07926	0.192077	all-source
K46.0 Unspecified abdominal hernia with obstruction, without gangrene	K46.0	1.2524	0.51511	all-source
K46.9 Unspecified abdominal hernia without obstruction or gangrene	K46.9	1.03712	0.746813	all-source
Source of report of K50 (Crohn disease [regional enteritis])	K50	1.03172	0.617759	first-occurrence field
K50 Crohn's disease [regional enteritis]	K50	3.01552	0.0445243	primary death
K50.9 Crohn's disease, unspecified	K50.9	3.47895	0.0246866	primary death
K50 Crohn's disease [regional enteritis]	K50	1.59012	0.214077	contributory death
K50.9 Crohn's disease, unspecified	K50.9	1.62315	0.196153	contributory death
K50 Crohn's disease [regional enteritis]	K50	1.09722	0.261884	hospital inpatient
K50.0 Crohn's disease of small intestine	K50.0	1.18134	0.288896	hospital inpatient
K50.1 Crohn's disease of large intestine	K50.1	1.11646	0.443149	hospital inpatient
K50.8 Other Crohn's disease	K50.8	1.33278	0.158106	hospital inpatient
K50.9 Crohn's disease, unspecified	K50.9	1.10667	0.291257	hospital inpatient
K50 Crohn's disease [regional enteritis]	K50	1.1061	0.0283956	all-source
K50.0 Crohn's disease of small intestine	K50.0	1.03659	0.792749	all-source
K50.1 Crohn's disease of large intestine	K50.1	1.07062	0.59186	all-source
K50.8 Other Crohn's disease	K50.8	1.33505	0.104514	all-source
K50.9 Crohn's disease, unspecified	K50.9	1.22535	0.00379613	all-source
Source of report of K51 (Ulcerative colitis)	K51	0.969171	0.49865	first-occurrence field
K51 Ulcerative colitis	K51	2.39754	0.103033	primary death
K51.9 Ulcerative colitis, unspecified	K51.9	2.61505	0.0753005	primary death
K51 Ulcerative colitis	K51	1.10653	0.789094	contributory death
K51.9 Ulcerative colitis, unspecified	K51.9	1.10786	0.786679	contributory death
K51 Ulcerative colitis	K51	1.00884	0.880979	hospital inpatient
K51.0 Ulcerative (chronic) enterocolitis	K51.0	1.05419	0.786957	hospital inpatient
K51.1 Ulcerative (chronic) ileocolitis	K51.1	1.41563	0.574826	hospital inpatient
K51.2 Ulcerative (chronic) proctitis	K51.2	1.02031	0.888191	hospital inpatient
K51.3 Ulcerative (chronic) rectosigmoiditis	K51.3	1.50755	0.0141754	hospital inpatient
K51.4 Pseudopolyposis of colon	K51.4	1.19735	0.369215	hospital inpatient
K51.5 Mucosal proctocolitis	K51.5	1.28355	0.223737	hospital inpatient
K51.8 Other ulcerative colitis	K51.8	1.33129	0.136441	hospital inpatient
K51.9 Ulcerative colitis, unspecified	K51.9	0.973949	0.690895	hospital inpatient
K51 Ulcerative colitis	K51	1.02087	0.550283	all-source
K51.0 Ulcerative (chronic) enterocolitis	K51.0	1.04559	0.792994	all-source
K51.1 Ulcerative (chronic) ileocolitis	K51.1	1.25326	0.705959	all-source
K51.2 Ulcerative (chronic) proctitis	K51.2	1.08836	0.493692	all-source
K51.3 Ulcerative (chronic) rectosigmoiditis	K51.3	1.44151	0.0173922	all-source
K51.4 Pseudopolyposis of colon	K51.4	1.10465	0.506437	all-source
K51.5 Mucosal proctocolitis	K51.5	1.34685	0.0998995	all-source
K51.8 Other ulcerative colitis	K51.8	1.17148	0.349843	all-source
K51.9 Ulcerative colitis, unspecified	K51.9	1.05484	0.320092	all-source
Source of report of K52 (Other noninfective gastroenteritis and colitis)	K52	0.953648	0.0316356	first-occurrence field
K52 Other non-infective gastro-enteritis and colitis	K52	1.05427	0.927227	contributory death
K52.9 Non-infective gastro-enteritis and colitis, unspecified	K52.9	0.786184	0.710683	contributory death
K52 Other non-infective gastro-enteritis and colitis	K52	1.06205	0.0418886	hospital inpatient
K52.0 Gastro-enteritis and colitis due to radiation	K52.0	0.966535	0.921365	hospital inpatient
K52.1 Toxic gastro-enteritis and colitis	K52.1	1.10117	0.516889	hospital inpatient
K52.2 Allergic and dietetic gastro-enteritis and colitis	K52.2	1.32031	0.648866	hospital inpatient
K52.3 Indeterminate colitis	K52.3	1.3246	0.195037	hospital inpatient
K52.8 Other specified non-infective gastro-enteritis and colitis	K52.8	0.875345	0.281791	hospital inpatient
K52.9 Non-infective gastro-enteritis and colitis, unspecified	K52.9	1.06539	0.0408248	hospital inpatient
K52 Other non-infective gastro-enteritis and colitis	K52	1.03733	0.0400771	all-source
K52.0 Gastro-enteritis and colitis due to radiation	K52.0	0.940165	0.808523	all-source
K52.1 Toxic gastro-enteritis and colitis	K52.1	1.0817	0.477001	all-source
K52.2 Allergic and dietetic gastro-enteritis and colitis	K52.2	1.61932	0.302736	all-source
K52.3 Indeterminate colitis	K52.3	1.07782	0.687426	all-source
K52.8 Other specified non-infective gastro-enteritis and colitis	K52.8	1.02377	0.805864	all-source
K52.9 Non-infective gastro-enteritis and colitis, unspecified	K52.9	1.09745	0.000193328	all-source
Source of report of K55 (Vascular disorders of intestine)	K55	1.07047	0.23947	first-occurrence field
K55 Vascular disorders of intestine	K55	0.917915	0.708364	primary death
K55.0 Acute vascular disorders of intestine	K55.0	1.3594	0.424389	primary death
K55.1 Chronic vascular disorders of intestine	K55.1	0.674135	0.579558	primary death
K55.9 Vascular disorder of intestine, unspecified	K55.9	0.818989	0.51673	primary death
K55 Vascular disorders of intestine	K55	1.03918	0.853429	contributory death
K55.0 Acute vascular disorders of intestine	K55.0	1.24835	0.542653	contributory death
K55.9 Vascular disorder of intestine, unspecified	K55.9	1.00648	0.979035	contributory death
K55 Vascular disorders of intestine	K55	1.04137	0.669759	hospital inpatient
K55.0 Acute vascular disorders of intestine	K55.0	0.926859	0.687804	hospital inpatient
K55.1 Chronic vascular disorders of intestine	K55.1	1.29461	0.501085	hospital inpatient
K55.2 Angiodysplasia of colon	K55.2	1.28259	0.0873596	hospital inpatient
K55.8 Other vascular disorders of intestine	K55.8	1.51533	0.350192	hospital inpatient
K55.9 Vascular disorder of intestine, unspecified	K55.9	0.743854	0.12407	hospital inpatient
K55 Vascular disorders of intestine	K55	1.07761	0.0711914	all-source
K55.0 Acute vascular disorders of intestine	K55.0	1.18612	0.125705	all-source
K55.1 Chronic vascular disorders of intestine	K55.1	0.892944	0.643469	all-source
K55.2 Angiodysplasia of colon	K55.2	1.07958	0.376344	all-source
K55.8 Other vascular disorders of intestine	K55.8	1.12168	0.662708	all-source
K55.9 Vascular disorder of intestine, unspecified	K55.9	0.920124	0.448439	all-source
Source of report of K56 (Paralytic ileus and intestinal obstruction without hernia)	K56	1.02103	0.547503	first-occurrence field
K56 Paralytic ileus and intestinal obstruction without hernia	K56	1.28875	0.277484	primary death
K56.2 Volvulus	K56.2	1.65074	0.194799	primary death
K56.6 Other and unspecified intestinal obstruction	K56.6	1.17637	0.608094	primary death
K56 Paralytic ileus and intestinal obstruction without hernia	K56	1.3226	0.0829227	contributory death
K56.2 Volvulus	K56.2	3.20284	0.0253707	contributory death
K56.6 Other and unspecified intestinal obstruction	K56.6	1.28058	0.153981	contributory death
K56.7 Ileus, unspecified	K56.7	0.75145	0.729787	contributory death
K56 Paralytic ileus and intestinal obstruction without hernia	K56	1.1261	0.0133679	hospital inpatient
K56.0 Paralytic ileus	K56.0	1.51524	0.240564	hospital inpatient
K56.1 Intussusception	K56.1	1.22525	0.499297	hospital inpatient
K56.2 Volvulus	K56.2	1.39432	0.0123177	hospital inpatient
K56.3 Gallstone ileus	K56.3	0.562016	0.345889	hospital inpatient
K56.4 Other impaction of intestine	K56.4	1.27104	0.209138	hospital inpatient
K56.5 Intestinal adhesions [bands] with obstruction	K56.5	1.12953	0.134496	hospital inpatient
K56.6 Other and unspecified intestinal obstruction	K56.6	1.13325	0.0522537	hospital inpatient
K56.7 Ileus, unspecified	K56.7	0.82426	0.507087	hospital inpatient
K56 Paralytic ileus and intestinal obstruction without hernia	K56	1.05655	0.0328708	all-source
K56.0 Paralytic ileus	K56.0	1.20905	0.297911	all-source
K56.1 Intussusception	K56.1	1.11772	0.601468	all-source
K56.2 Volvulus	K56.2	1.16037	0.0823845	all-source
K56.3 Gallstone ileus	K56.3	0.77845	0.604093	all-source
K56.4 Other impaction of intestine	K56.4	1.19937	0.10491	all-source
K56.5 Intestinal adhesions [bands] with obstruction	K56.5	1.07672	0.332581	all-source
K56.6 Other and unspecified intestinal obstruction	K56.6	1.12105	0.0197416	all-source
K56.7 Ileus, unspecified	K56.7	0.908628	0.309946	all-source
Source of report of K57 (Diverticular disease of intestine)	K57	0.997007	0.839042	first-occurrence field
K57 Diverticular disease of intestine	K57	1.72269	0.0448624	primary death
K57.2 Diverticular disease of large intestine with perforation and abscess	K57.2	1.33852	0.687153	primary death
K57.8 Diverticular disease of intestine, part unspecified, with perforation and abscess	K57.8	1.75755	0.128185	primary death
K57.9 Diverticular disease of intestine, part unspecified, without perforation or abscess	K57.9	2.54299	0.0483721	primary death
K57 Diverticular disease of intestine	K57	1.24265	0.459875	contributory death
K57.9 Diverticular disease of intestine, part unspecified, without perforation or abscess	K57.9	1.11752	0.733141	contributory death
K57 Diverticular disease of intestine	K57	1.07936	0.000409144	hospital inpatient
K57.0 Diverticular disease of small intestine with perforation and abscess	K57.0	1.85529	0.0654331	hospital inpatient
K57.1 Diverticular disease of small intestine without perforation or abscess	K57.1	1.03719	0.872937	hospital inpatient
K57.2 Diverticular disease of large intestine with perforation and abscess	K57.2	1.01716	0.879804	hospital inpatient
K57.3 Diverticular disease of large intestine without perforation or abscess	K57.3	1.07856	0.000707291	hospital inpatient
K57.4 Diverticular disease of both small and large intestine with perforation and abscess	K57.4	1.50213	0.415369	hospital inpatient
K57.5 Diverticular disease of both small and large intestine without perforation or abscess	K57.5	1.43366	0.328341	hospital inpatient
K57.8 Diverticular disease of intestine, part unspecified, with perforation and abscess	K57.8	1.24715	0.464695	hospital inpatient
K57.9 Diverticular disease of intestine, part unspecified, without perforation or abscess	K57.9	1.00294	0.959315	hospital inpatient
K57 Diverticular disease of intestine	K57	1.0319	0.0189994	all-source
K57.0 Diverticular disease of small intestine with perforation and abscess	K57.0	1.27245	0.390773	all-source
K57.1 Diverticular disease of small intestine without perforation or abscess	K57.1	1.09607	0.363469	all-source
K57.2 Diverticular disease of large intestine with perforation and abscess	K57.2	1.01285	0.901992	all-source
K57.3 Diverticular disease of large intestine without perforation or abscess	K57.3	1.03653	0.0325855	all-source
K57.4 Diverticular disease of both small and large intestine with perforation and abscess	K57.4	1.80486	0.107466	all-source
K57.5 Diverticular disease of both small and large intestine without perforation or abscess	K57.5	1.23133	0.326546	all-source
K57.8 Diverticular disease of intestine, part unspecified, with perforation and abscess	K57.8	1.08126	0.716698	all-source
K57.9 Diverticular disease of intestine, part unspecified, without perforation or abscess	K57.9	1.0714	0.0109243	all-source
Source of report of K58 (Irritable bowel syndrome)	K58	1.00305	0.880784	first-occurrence field
K58 Irritable bowel syndrome	K58	1.01126	0.899427	hospital inpatient
K58.0 Irritable bowel syndrome with diarrhoea	K58.0	0.887521	0.53539	hospital inpatient
K58.9 Irritable bowel syndrome without diarrhoea	K58.9	1.04162	0.680093	hospital inpatient
K58 Irritable bowel syndrome	K58	1.04738	0.0155973	all-source
K58.0 Irritable bowel syndrome with diarrhoea	K58.0	1.05506	0.665126	all-source
K58.9 Irritable bowel syndrome without diarrhoea	K58.9	1.10657	0.00227933	all-source
Source of report of K59 (Other functional intestinal disorders)	K59	0.951131	0.00982857	first-occurrence field
K59 Other functional intestinal disorders	K59	2.24191	0.223556	contributory death
K59 Other functional intestinal disorders	K59	1.06369	0.0917233	hospital inpatient
K59.0 Constipation	K59.0	1.07353	0.0594944	hospital inpatient
K59.1 Functional diarrhoea	K59.1	0.998083	0.994708	hospital inpatient
K59.3 Megacolon, not elsewhere classified	K59.3	0.702767	0.451221	hospital inpatient
K59.4 Anal spasm	K59.4	0.566098	0.347625	hospital inpatient
K59.8 Other specified functional intestinal disorders	K59.8	0.954971	0.835119	hospital inpatient
K59.9 Functional intestinal disorder, unspecified	K59.9	1.47825	0.127197	hospital inpatient
K59 Other functional intestinal disorders	K59	1.01749	0.279795	all-source
K59.0 Constipation	K59.0	1.05353	0.014148	all-source
K59.1 Functional diarrhoea	K59.1	0.978482	0.91893	all-source
K59.2 Neurogenic bowel, not elsewhere classified	K59.2	0.739625	0.582362	all-source
K59.3 Megacolon, not elsewhere classified	K59.3	1.10664	0.508561	all-source
K59.4 Anal spasm	K59.4	0.517583	0.107395	all-source
K59.8 Other specified functional intestinal disorders	K59.8	1.07617	0.62481	all-source
K59.9 Functional intestinal disorder, unspecified	K59.9	1.51291	0.0522364	all-source
Source of report of K60 (Fissure and fistula of anal and rectal regions)	K60	0.965677	0.439645	first-occurrence field
K60 Fissure and fistula of anal and rectal regions	K60	1.12063	0.0482016	hospital inpatient
K60.0 Acute anal fissure	K60.0	1.67545	0.0875043	hospital inpatient
K60.1 Chronic anal fissure	K60.1	1.24612	0.118283	hospital inpatient
K60.2 Anal fissure, unspecified	K60.2	1.12934	0.15832	hospital inpatient
K60.3 Anal fistula	K60.3	1.03727	0.673876	hospital inpatient
K60.4 Rectal fistula	K60.4	0.59094	0.384981	hospital inpatient
K60.5 Anorectal fistula	K60.5	2.35021	0.0036703	hospital inpatient
K60 Fissure and fistula of anal and rectal regions	K60	1.04481	0.205668	all-source
K60.0 Acute anal fissure	K60.0	1.31865	0.323669	all-source
K60.1 Chronic anal fissure	K60.1	1.17716	0.195516	all-source
K60.2 Anal fissure, unspecified	K60.2	1.15117	0.0420781	all-source
K60.3 Anal fistula	K60.3	1.06666	0.429976	all-source
K60.4 Rectal fistula	K60.4	0.548643	0.231277	all-source
K60.5 Anorectal fistula	K60.5	2.43576	0.000677784	all-source
Source of report of K61 (Abscess of anal and rectal regions)	K61	1.04462	0.492485	first-occurrence field
K61 Abscess of anal and rectal regions	K61	1.24446	0.00498709	hospital inpatient
K61.0 Anal abscess	K61.0	1.24952	0.00768657	hospital inpatient
K61.1 Rectal abscess	K61.1	1.8008	0.154423	hospital inpatient
K61.2 Anorectal abscess	K61.2	1.11122	0.880776	hospital inpatient
K61.3 Ischiorectal abscess	K61.3	1.04659	0.835651	hospital inpatient
K61.4 Intrasphincteric abscess	K61.4	1.31638	0.594384	hospital inpatient
K61 Abscess of anal and rectal regions	K61	1.15877	0.00265658	all-source
K61.0 Anal abscess	K61.0	1.27084	0.00283778	all-source
K61.1 Rectal abscess	K61.1	2.11713	0.0221782	all-source
K61.2 Anorectal abscess	K61.2	0.88714	0.857645	all-source
K61.3 Ischiorectal abscess	K61.3	0.993169	0.974387	all-source
K61.4 Intrasphincteric abscess	K61.4	1.06332	0.900339	all-source
Source of report of K62 (Other diseases of anus and rectum)	K62	1.01008	0.56882	first-occurrence field
K62 Other diseases of anus and rectum	K62	1.98114	0.364668	contributory death
K62 Other diseases of anus and rectum	K62	1.067	0.00552106	hospital inpatient
K62.0 Anal polyp	K62.0	1.11543	0.259536	hospital inpatient
K62.1 Rectal polyp	K62.1	1.0477	0.248465	hospital inpatient
K62.2 Anal prolapse	K62.2	0.966709	0.945283	hospital inpatient
K62.3 Rectal prolapse	K62.3	0.929111	0.503257	hospital inpatient
K62.4 Stenosis of anus and rectum	K62.4	0.994462	0.978378	hospital inpatient
K62.5 Haemorrhage of anus and rectum	K62.5	1.0705	0.0327591	hospital inpatient
K62.6 Ulcer of anus and rectum	K62.6	0.936713	0.717298	hospital inpatient
K62.7 Radiation proctitis	K62.7	0.998917	0.993751	hospital inpatient
K62.8 Other specified diseases of anus and rectum	K62.8	1.044	0.508029	hospital inpatient
K62.9 Disease of anus and rectum, unspecified	K62.9	1.11467	0.509133	hospital inpatient
K62 Other diseases of anus and rectum	K62	1.04406	0.00428688	all-source
K62.0 Anal polyp	K62.0	1.11055	0.158836	all-source
K62.1 Rectal polyp	K62.1	1.0494	0.119526	all-source
K62.2 Anal prolapse	K62.2	0.652109	0.202479	all-source
K62.3 Rectal prolapse	K62.3	0.992825	0.929507	all-source
K62.4 Stenosis of anus and rectum	K62.4	1.02359	0.876884	all-source
K62.5 Haemorrhage of anus and rectum	K62.5	1.04573	0.102853	all-source
K62.6 Ulcer of anus and rectum	K62.6	0.965327	0.764429	all-source
K62.7 Radiation proctitis	K62.7	0.979843	0.844066	all-source
K62.8 Other specified diseases of anus and rectum	K62.8	1.05157	0.300605	all-source
K62.9 Disease of anus and rectum, unspecified	K62.9	1.19857	0.163922	all-source
Source of report of K63 (Other diseases of intestine)	K63	0.990367	0.616304	first-occurrence field
K63 Other diseases of intestine	K63	1.25536	0.576394	primary death
K63.1 Perforation of intestine (nontraumatic)	K63.1	1.39603	0.450686	primary death
K63 Other diseases of intestine	K63	1.32913	0.14919	contributory death
K63.1 Perforation of intestine (nontraumatic)	K63.1	1.27332	0.274535	contributory death
K63.9 Disease of intestine, unspecified	K63.9	2.48291	0.0597267	contributory death
K63 Other diseases of intestine	K63	1.03868	0.118143	hospital inpatient
K63.0 Abscess of intestine	K63.0	0.507945	0.25542	hospital inpatient
K63.1 Perforation of intestine (nontraumatic)	K63.1	1.30423	0.0958015	hospital inpatient
K63.2 Fistula of intestine	K63.2	1.11672	0.639694	hospital inpatient
K63.3 Ulcer of intestine	K63.3	0.953545	0.749229	hospital inpatient
K63.4 Enteroptosis	K63.4	1.13641	0.82408	hospital inpatient
K63.5 Polyp of colon	K63.5	1.04721	0.0706355	hospital inpatient
K63.8 Other specified diseases of intestine	K63.8	0.918758	0.405178	hospital inpatient
K63.9 Disease of intestine, unspecified	K63.9	1.00966	0.941205	hospital inpatient
K63 Other diseases of intestine	K63	1.02814	0.0801621	all-source
K63.0 Abscess of intestine	K63.0	0.687118	0.226504	all-source
K63.1 Perforation of intestine (nontraumatic)	K63.1	1.15533	0.1512	all-source
K63.2 Fistula of intestine	K63.2	1.40223	0.0216809	all-source
K63.3 Ulcer of intestine	K63.3	0.956751	0.616097	all-source
K63.4 Enteroptosis	K63.4	1.2604	0.46123	all-source
K63.5 Polyp of colon	K63.5	1.05073	0.0249122	all-source
K63.8 Other specified diseases of intestine	K63.8	0.995892	0.945233	all-source
K63.9 Disease of intestine, unspecified	K63.9	0.970842	0.747653	all-source
Source of report of K64 (Haemorrhoids and perianal venous thrombosis)	K64	0.973523	0.120793	first-occurrence field
K64 Haemorrhoids and perianal venous thrombosis	K64	1.04533	0.282748	hospital inpatient
K64.0 First degree haemorrhoids	K64.0	0.988738	0.906611	hospital inpatient
K64.1 Second degree haemorrhoids	K64.1	1.02325	0.817166	hospital inpatient
K64.2 Third degree haemorrhoids	K64.2	1.07752	0.602786	hospital inpatient
K64.3 Fourth degree haemorrhoids	K64.3	1.12117	0.6085	hospital inpatient
K64.4 Residual haemorrhoidal skin tags	K64.4	1.67452	0.0011403	hospital inpatient
K64.5 Perianal venous thrombosis	K64.5	1.94439	0.153634	hospital inpatient
K64.8 Other specified haemorrhoids	K64.8	0.890874	0.511924	hospital inpatient
K64.9 Haemorrhoids, unspecified	K64.9	1.06194	0.294782	hospital inpatient
K64 Haemorrhoids and perianal venous thrombosis	K64	1.01582	0.329109	all-source
K64.0 First degree haemorrhoids	K64.0	1.03134	0.55104	all-source
K64.1 Second degree haemorrhoids	K64.1	1.02889	0.640369	all-source
K64.2 Third degree haemorrhoids	K64.2	1.1563	0.156547	all-source
K64.3 Fourth degree haemorrhoids	K64.3	0.917104	0.644413	all-source
K64.4 Residual haemorrhoidal skin tags	K64.4	1.18104	0.0137855	all-source
K64.5 Perianal venous thrombosis	K64.5	1.54912	0.197659	all-source
K64.8 Other specified haemorrhoids	K64.8	0.855803	0.17339	all-source
K64.9 Haemorrhoids, unspecified	K64.9	1.0156	0.630724	all-source
Source of report of K65 (Peritonitis)	K65	1.04095	0.495285	first-occurrence field
K65 Peritonitis	K65	0.710634	0.679361	primary death
K65.0 Acute peritonitis	K65.0	1.11372	0.906461	primary death
K65 Peritonitis	K65	1.14001	0.559109	contributory death
K65.0 Acute peritonitis	K65.0	1.70133	0.114605	contributory death
K65.8 Other peritonitis	K65.8	0.697038	0.589357	contributory death
K65.9 Peritonitis, unspecified	K65.9	0.968526	0.922716	contributory death
K65 Peritonitis	K65	1.34366	0.0227442	hospital inpatient
K65.0 Acute peritonitis	K65.0	1.32494	0.0835362	hospital inpatient
K65.8 Other peritonitis	K65.8	2.29175	0.00562142	hospital inpatient
K65.9 Peritonitis, unspecified	K65.9	0.967804	0.904825	hospital inpatient
K65 Peritonitis	K65	1.09524	0.0535688	all-source
K65.0 Acute peritonitis	K65.0	1.13416	0.218865	all-source
K65.8 Other peritonitis	K65.8	1.15861	0.426996	all-source
K65.9 Peritonitis, unspecified	K65.9	1.14675	0.278764	all-source
Source of report of K66 (Other disorders of peritoneum)	K66	1.00483	0.89835	first-occurrence field
K66 Other disorders of peritoneum	K66	1.44407	0.405871	contributory death
K66.0 Peritoneal adhesions	K66.0	0.596009	0.507667	contributory death
K66.1 Haemoperitoneum	K66.1	2.82289	0.0873855	contributory death
K66 Other disorders of peritoneum	K66	1.06175	0.629062	hospital inpatient
K66.0 Peritoneal adhesions	K66.0	1.05642	0.698152	hospital inpatient
K66.1 Haemoperitoneum	K66.1	2.33239	0.0802392	hospital inpatient
K66.8 Other specified disorders of peritoneum	K66.8	0.844225	0.600836	hospital inpatient
K66.9 Disorder of peritoneum, unspecified	K66.9	1.14598	0.84146	hospital inpatient
K66 Other disorders of peritoneum	K66	1.05385	0.0589152	all-source
K66.0 Peritoneal adhesions	K66.0	1.08101	0.0477682	all-source
K66.1 Haemoperitoneum	K66.1	1.4677	0.128496	all-source
K66.8 Other specified disorders of peritoneum	K66.8	0.776613	0.180301	all-source
K66.9 Disorder of peritoneum, unspecified	K66.9	0.844375	0.614669	all-source
Source of report of K71 (Toxic liver disease)	K71	1.10647	0.662379	first-occurrence field
K71 Toxic liver disease	K71	0.864458	0.690508	hospital inpatient
K71.0 Toxic liver disease with cholestasis	K71.0	0.70054	0.800551	hospital inpatient
K71.1 Toxic liver disease with hepatic necrosis	K71.1	1.51128	0.509367	hospital inpatient
K71.2 Toxic liver disease with acute hepatitis	K71.2	2.12862	0.35066	hospital inpatient
K71.6 Toxic liver disease with hepatitis, not elsewhere classified	K71.6	0.78606	0.714462	hospital inpatient
K71.9 Toxic liver disease, unspecified	K71.9	0.553057	0.477573	hospital inpatient
K71 Toxic liver disease	K71	0.972098	0.873769	all-source
K71.0 Toxic liver disease with cholestasis	K71.0	1.3983	0.648567	all-source
K71.1 Toxic liver disease with hepatic necrosis	K71.1	1.02364	0.963596	all-source
K71.2 Toxic liver disease with acute hepatitis	K71.2	2.34923	0.219324	all-source
K71.6 Toxic liver disease with hepatitis, not elsewhere classified	K71.6	0.537329	0.30086	all-source
K71.9 Toxic liver disease, unspecified	K71.9	0.940939	0.905669	all-source
Source of report of K72 (Hepatic failure not elsewhere classified)	K72	1.01493	0.877568	first-occurrence field
K72 Hepatic failure, not elsewhere classified	K72	1.28301	0.634028	primary death
K72.9 Hepatic failure, unspecified	K72.9	0.742977	0.641018	primary death
K72 Hepatic failure, not elsewhere classified	K72	1.03573	0.858799	contributory death
K72.0 Acute and subacute hepatic failure	K72.0	0.962267	0.958366	contributory death
K72.9 Hepatic failure, unspecified	K72.9	1.07758	0.711064	contributory death
K72 Hepatic failure, not elsewhere classified	K72	1.39465	0.0646577	hospital inpatient
K72.0 Acute and subacute hepatic failure	K72.0	1.40432	0.253751	hospital inpatient
K72.1 Chronic hepatic failure	K72.1	0.308796	0.332503	hospital inpatient
K72.9 Hepatic failure, unspecified	K72.9	1.4384	0.100258	hospital inpatient
K72 Hepatic failure, not elsewhere classified	K72	1.06448	0.35101	all-source
K72.0 Acute and subacute hepatic failure	K72.0	1.36911	0.0936879	all-source
K72.1 Chronic hepatic failure	K72.1	1.90367	0.112704	all-source
K72.9 Hepatic failure, unspecified	K72.9	1.05581	0.596822	all-source
Source of report of K73 (Chronic hepatitis not elsewhere classified)	K73	1.20526	0.325319	first-occurrence field
K73 Chronic hepatitis, not elsewhere classified	K73	1.87011	0.020999	hospital inpatient
K73.2 Chronic active hepatitis, not elsewhere classified	K73.2	3.33723	0.00431488	hospital inpatient
K73.9 Chronic hepatitis, unspecified	K73.9	1.46214	0.308707	hospital inpatient
K73 Chronic hepatitis, not elsewhere classified	K73	1.36698	0.0284411	all-source
K73.2 Chronic active hepatitis, not elsewhere classified	K73.2	3.0503	0.00134336	all-source
K73.8 Other chronic hepatitis, not elsewhere classified	K73.8	0.477728	0.358805	all-source
K73.9 Chronic hepatitis, unspecified	K73.9	1.35938	0.26907	all-source
Source of report of K74 (Fibrosis and cirrhosis of liver)	K74	0.953165	0.469892	first-occurrence field
K74 Fibrosis and cirrhosis of liver	K74	1.20135	0.437253	primary death
K74.3 Primary biliary cirrhosis	K74.3	1.97182	0.367514	primary death
K74.6 Other and unspecified cirrhosis of liver	K74.6	1.1369	0.610604	primary death
K74 Fibrosis and cirrhosis of liver	K74	1.32804	0.0538887	contributory death
K74.3 Primary biliary cirrhosis	K74.3	2.71055	0.0606014	contributory death
K74.6 Other and unspecified cirrhosis of liver	K74.6	1.25457	0.140585	contributory death
K74 Fibrosis and cirrhosis of liver	K74	1.24761	0.0801594	hospital inpatient
K74.0 Hepatic fibrosis	K74.0	1.05498	0.879701	hospital inpatient
K74.3 Primary biliary cirrhosis	K74.3	1.36767	0.264218	hospital inpatient
K74.5 Biliary cirrhosis, unspecified	K74.5	2.31435	0.146223	hospital inpatient
K74.6 Other and unspecified cirrhosis of liver	K74.6	1.19275	0.248495	hospital inpatient
K74 Fibrosis and cirrhosis of liver	K74	1.08608	0.0723552	all-source
K74.0 Hepatic fibrosis	K74.0	1.11609	0.524988	all-source
K74.1 Hepatic sclerosis	K74.1	0.753398	0.663399	all-source
K74.3 Primary biliary cirrhosis	K74.3	1.18449	0.314393	all-source
K74.4 Secondary biliary cirrhosis	K74.4	0.931979	0.904437	all-source
K74.5 Biliary cirrhosis, unspecified	K74.5	1.55942	0.0915683	all-source
K74.6 Other and unspecified cirrhosis of liver	K74.6	1.19188	0.0115534	all-source
Source of report of K75 (Other inflammatory liver diseases)	K75	1.03502	0.580609	first-occurrence field
K75 Other inflammatory liver diseases	K75	2.25368	0.0253289	primary death
K75.4 Autoimmune hepatitis	K75.4	3.97304	0.0357877	primary death
K75.8 Other specified inflammatory liver diseases	K75.8	1.37511	0.546784	primary death
K75 Other inflammatory liver diseases	K75	1.20167	0.615756	contributory death
K75.0 Abscess of liver	K75.0	1.41077	0.58256	contributory death
K75.4 Autoimmune hepatitis	K75.4	1.12144	0.874286	contributory death
K75.8 Other specified inflammatory liver diseases	K75.8	1.26253	0.69376	contributory death
K75 Other inflammatory liver diseases	K75	1.02187	0.858802	hospital inpatient
K75.0 Abscess of liver	K75.0	0.844121	0.429853	hospital inpatient
K75.3 Granulomatous hepatitis, not elsewhere classified	K75.3	2.80472	0.121806	hospital inpatient
K75.4 Autoimmune hepatitis	K75.4	1.08388	0.770217	hospital inpatient
K75.8 Other specified inflammatory liver diseases	K75.8	0.969397	0.896821	hospital inpatient
K75.9 Inflammatory liver disease, unspecified	K75.9	1.35865	0.212816	hospital inpatient
K75 Other inflammatory liver diseases	K75	1.09207	0.0738824	all-source
K75.0 Abscess of liver	K75.0	1.24277	0.142226	all-source
K75.3 Granulomatous hepatitis, not elsewhere classified	K75.3	1.61469	0.293644	all-source
K75.4 Autoimmune hepatitis	K75.4	1.26892	0.175785	all-source
K75.8 Other specified inflammatory liver diseases	K75.8	1.04699	0.722612	all-source
K75.9 Inflammatory liver disease, unspecified	K75.9	1.16907	0.364236	all-source
Source of report of K76 (Other diseases of liver)	K76	0.980415	0.494196	first-occurrence field
K76 Other diseases of liver	K76	2.06108	0.0186668	primary death
K76.0 Fatty (change of) liver, not elsewhere classified	K76.0	1.24109	0.617097	primary death
K76.9 Liver disease, unspecified	K76.9	4.45593	0.00340931	primary death
K76 Other diseases of liver	K76	1.47982	0.0301735	contributory death
K76.0 Fatty (change of) liver, not elsewhere classified	K76.0	1.01003	0.97499	contributory death
K76.6 Portal hypertension	K76.6	1.2388	0.717087	contributory death
K76.7 Hepatorenal syndrome	K76.7	1.27867	0.552519	contributory death
K76.9 Liver disease, unspecified	K76.9	2.84138	0.000252919	contributory death
K76 Other diseases of liver	K76	0.898233	0.264307	hospital inpatient
K76.0 Fatty (change of) liver, not elsewhere classified	K76.0	0.868635	0.372901	hospital inpatient
K76.6 Portal hypertension	K76.6	0.63266	0.144917	hospital inpatient
K76.7 Hepatorenal syndrome	K76.7	3.54174	0.0333206	hospital inpatient
K76.8 Other specified diseases of liver	K76.8	0.924192	0.700091	hospital inpatient
K76.9 Liver disease, unspecified	K76.9	0.991732	0.960627	hospital inpatient
K76 Other diseases of liver	K76	1.04193	0.0661817	all-source
K76.0 Fatty (change of) liver, not elsewhere classified	K76.0	1.07473	0.0798025	all-source
K76.1 Chronic passive congestion of liver	K76.1	0.76101	0.431193	all-source
K76.3 Infarction of liver	K76.3	0.640615	0.480609	all-source
K76.5 Hepatic veno-occlusive disease	K76.5	1.22127	0.787745	all-source
K76.6 Portal hypertension	K76.6	1.0883	0.332327	all-source
K76.7 Hepatorenal syndrome	K76.7	1.80739	0.00793232	all-source
K76.8 Other specified diseases of liver	K76.8	1.03833	0.526648	all-source
K76.9 Liver disease, unspecified	K76.9	1.17411	0.0267318	all-source
Source of report of K77 (Liver disorders in diseases classified elsewhere)	K77	1.44451	0.408561	first-occurrence field
K77 Liver disorders in diseases classified elsewhere	K77	1.48627	0.432214	all-source
K77.0 Liver disorders in infectious and parasitic diseases classified elsewhere	K77.0	1.28517	0.735464	all-source
K77.8 Liver disorders in other diseases classified elsewhere	K77.8	1.86957	0.338527	all-source
Source of report of K80 (Cholelithiasis)	K80	1.00346	0.864782	first-occurrence field
K80 Cholelithiasis	K80	1.1589	0.711824	primary death
K80.2 Calculus of gallbladder without cholecystitis	K80.2	0.965305	0.943449	primary death
K80 Cholelithiasis	K80	1.05669	0.914781	contributory death
K80.2 Calculus of gallbladder without cholecystitis	K80.2	0.942995	0.918623	contributory death
K80 Cholelithiasis	K80	1.04789	0.0776952	hospital inpatient
K80.0 Calculus of gallbladder with acute cholecystitis	K80.0	1.09572	0.142094	hospital inpatient
K80.1 Calculus of gallbladder with other cholecystitis	K80.1	1.00759	0.853524	hospital inpatient
K80.2 Calculus of gallbladder without cholecystitis	K80.2	1.0371	0.341049	hospital inpatient
K80.3 Calculus of bile duct with cholangitis	K80.3	0.934372	0.651165	hospital inpatient
K80.4 Calculus of bile duct with cholecystitis	K80.4	1.01567	0.923029	hospital inpatient
K80.5 Calculus of bile duct without cholangitis or cholecystitis	K80.5	1.16175	0.00751747	hospital inpatient
K80.8 Other cholelithiasis	K80.8	0.765942	0.450762	hospital inpatient
K80 Cholelithiasis	K80	1.05195	0.00341679	all-source
K80.0 Calculus of gallbladder with acute cholecystitis	K80.0	1.10247	0.101886	all-source
K80.1 Calculus of gallbladder with other cholecystitis	K80.1	1.00797	0.837893	all-source
K80.2 Calculus of gallbladder without cholecystitis	K80.2	1.08288	0.00685376	all-source
K80.3 Calculus of bile duct with cholangitis	K80.3	0.972505	0.834557	all-source
K80.4 Calculus of bile duct with cholecystitis	K80.4	0.985606	0.911267	all-source
K80.5 Calculus of bile duct without cholangitis or cholecystitis	K80.5	1.14055	0.0114257	all-source
K80.8 Other cholelithiasis	K80.8	0.987058	0.958557	all-source
Source of report of K81 (Cholecystitis)	K81	0.998778	0.978353	first-occurrence field
K81 Cholecystitis	K81	1.23215	0.644296	primary death
K81.0 Acute cholecystitis	K81.0	2.38676	0.158839	primary death
K81.9 Cholecystitis, unspecified	K81.9	0.729823	0.632874	primary death
K81 Cholecystitis	K81	1.31944	0.562229	contributory death
K81.9 Cholecystitis, unspecified	K81.9	1.50069	0.461973	contributory death
K81 Cholecystitis	K81	1.09984	0.0834657	hospital inpatient
K81.0 Acute cholecystitis	K81.0	1.22963	0.0195906	hospital inpatient
K81.1 Chronic cholecystitis	K81.1	1.06688	0.463802	hospital inpatient
K81.8 Other cholecystitis	K81.8	1.08411	0.874267	hospital inpatient
K81.9 Cholecystitis, unspecified	K81.9	1.01995	0.847168	hospital inpatient
K81 Cholecystitis	K81	1.07866	0.0259276	all-source
K81.0 Acute cholecystitis	K81.0	1.2264	0.0114256	all-source
K81.1 Chronic cholecystitis	K81.1	1.10509	0.188256	all-source
K81.8 Other cholecystitis	K81.8	1.27247	0.556972	all-source
K81.9 Cholecystitis, unspecified	K81.9	1.09012	0.323817	all-source
Source of report of K82 (Other diseases of gallbladder)	K82	0.908897	0.0770511	first-occurrence field
K82 Other diseases of gallbladder	K82	1.31331	0.69708	contributory death
K82.2 Perforation of gallbladder	K82.2	1.12156	0.89754	contributory death
K82 Other diseases of gallbladder	K82	1.38242	0.00996421	hospital inpatient
K82.0 Obstruction of gallbladder	K82.0	0.363729	0.412131	hospital inpatient
K82.1 Hydrops of gallbladder	K82.1	2.11085	0.189907	hospital inpatient
K82.2 Perforation of gallbladder	K82.2	1.18644	0.571673	hospital inpatient
K82.3 Fistula of gallbladder	K82.3	0.322336	0.349477	hospital inpatient
K82.4 Cholesterolosis of gallbladder	K82.4	1.76117	0.132004	hospital inpatient
K82.8 Other specified diseases of gallbladder	K82.8	1.4708	0.0301248	hospital inpatient
K82.9 Disease of gallbladder, unspecified	K82.9	1.48765	0.191693	hospital inpatient
K82 Other diseases of gallbladder	K82	1.05948	0.147204	all-source
K82.0 Obstruction of gallbladder	K82.0	1.42499	0.556329	all-source
K82.1 Hydrops of gallbladder	K82.1	0.761976	0.34414	all-source
K82.2 Perforation of gallbladder	K82.2	1.57613	0.00564475	all-source
K82.3 Fistula of gallbladder	K82.3	1.15595	0.652152	all-source
K82.4 Cholesterolosis of gallbladder	K82.4	1.24323	0.0837352	all-source
K82.8 Other specified diseases of gallbladder	K82.8	1.18213	0.0214922	all-source
K82.9 Disease of gallbladder, unspecified	K82.9	1.62241	0.0198758	all-source
Source of report of K83 (Other diseases of biliary tract)	K83	0.954318	0.32344	first-occurrence field
K83 Other diseases of biliary tract	K83	1.90363	0.0442439	primary death
K83.0 Cholangitis	K83.0	2.09317	0.0232051	primary death
K83 Other diseases of biliary tract	K83	1.16924	0.515848	contributory death
K83.0 Cholangitis	K83.0	1.21261	0.449961	contributory death
K83.1 Obstruction of bile duct	K83.1	0.910821	0.887074	contributory death
K83 Other diseases of biliary tract	K83	1.13604	0.0534003	hospital inpatient
K83.0 Cholangitis	K83.0	1.30451	0.0166646	hospital inpatient
K83.1 Obstruction of bile duct	K83.1	1.1856	0.0756379	hospital inpatient
K83.3 Fistula of bile duct	K83.3	0.482787	0.579259	hospital inpatient
K83.4 Spasm of sphincter of Oddi	K83.4	2.95234	0.112475	hospital inpatient
K83.5 Biliary cyst	K83.5	2.66708	0.154863	hospital inpatient
K83.8 Other specified diseases of biliary tract	K83.8	0.924257	0.540218	hospital inpatient
K83.9 Disease of biliary tract, unspecified	K83.9	0.646668	0.347972	hospital inpatient
K83 Other diseases of biliary tract	K83	1.05378	0.122216	all-source
K83.0 Cholangitis	K83.0	1.26688	0.00166941	all-source
K83.1 Obstruction of bile duct	K83.1	1.16297	0.0416017	all-source
K83.2 Perforation of bile duct	K83.2	3.07822	0.0512195	all-source
K83.3 Fistula of bile duct	K83.3	0.795303	0.677266	all-source
K83.4 Spasm of sphincter of Oddi	K83.4	3.43611	0.0245815	all-source
K83.5 Biliary cyst	K83.5	2.20519	0.0818069	all-source
K83.8 Other specified diseases of biliary tract	K83.8	1.09513	0.180879	all-source
K83.9 Disease of biliary tract, unspecified	K83.9	0.785095	0.442981	all-source
Source of report of K85 (Acute pancreatitis)	K85	0.952418	0.354553	first-occurrence field
K85 Acute pancreatitis	K85	0.774586	0.442767	primary death
K85.9 Acute pancreatitis, unspecified	K85.9	0.800852	0.529886	primary death
K85 Acute pancreatitis	K85	0.579403	0.229047	contributory death
K85.9 Acute pancreatitis, unspecified	K85.9	0.628297	0.313153	contributory death
K85 Acute pancreatitis	K85	1.03629	0.571288	hospital inpatient
K85.0 Idiopathic acute pancreatitis	K85.0	2.41367	0.0721453	hospital inpatient
K85.1 Biliary acute pancreatitis	K85.1	0.890306	0.360573	hospital inpatient
K85.8 Other acute pancreatitis	K85.8	0.808492	0.621192	hospital inpatient
K85.9 Acute pancreatitis, unspecified	K85.9	0.83955	0.103872	hospital inpatient
K85 Acute pancreatitis	K85	1.00399	0.918483	all-source
K85.0 Idiopathic acute pancreatitis	K85.0	2.19778	0.077699	all-source
K85.1 Biliary acute pancreatitis	K85.1	0.883091	0.300314	all-source
K85.8 Other acute pancreatitis	K85.8	0.739946	0.38065	all-source
K85.9 Acute pancreatitis, unspecified	K85.9	0.916682	0.302472	all-source
Source of report of K86 (Other diseases of pancreas)	K86	0.930841	0.22732	first-occurrence field
K86 Other diseases of pancreas	K86	0.265482	0.266973	primary death
K86 Other diseases of pancreas	K86	1.52588	0.285065	contributory death
K86.1 Other chronic pancreatitis	K86.1	1.16288	0.77125	contributory death
K86 Other diseases of pancreas	K86	1.03557	0.695007	hospital inpatient
K86.1 Other chronic pancreatitis	K86.1	0.917197	0.637077	hospital inpatient
K86.2 Cyst of pancreas	K86.2	0.993727	0.970754	hospital inpatient
K86.3 Pseudocyst of pancreas	K86.3	1.0381	0.886939	hospital inpatient
K86.8 Other specified diseases of pancreas	K86.8	0.949613	0.750072	hospital inpatient
K86.9 Disease of pancreas, unspecified	K86.9	1.0066	0.977433	hospital inpatient
K86 Other diseases of pancreas	K86	1.04643	0.278062	all-source
K86.1 Other chronic pancreatitis	K86.1	1.06943	0.533974	all-source
K86.2 Cyst of pancreas	K86.2	1.21503	0.0788922	all-source
K86.3 Pseudocyst of pancreas	K86.3	1.37983	0.0899426	all-source
K86.8 Other specified diseases of pancreas	K86.8	1.06871	0.444475	all-source
K86.9 Disease of pancreas, unspecified	K86.9	0.899691	0.501672	all-source
Source of report of K90 (Intestinal malabsorption)	K90	0.998034	0.967221	first-occurrence field
K90 Intestinal malabsorption	K90	2.34495	0.137485	contributory death
K90.0 Coeliac disease	K90.0	3.46602	0.0440951	contributory death
K90 Intestinal malabsorption	K90	1.11938	0.225951	hospital inpatient
K90.0 Coeliac disease	K90.0	1.11162	0.284956	hospital inpatient
K90.4 Malabsorption due to intolerance, not elsewhere classified	K90.4	1.43728	0.513134	hospital inpatient
K90.8 Other intestinal malabsorption	K90.8	1.27206	0.78686	hospital inpatient
K90.9 Intestinal malabsorption, unspecified	K90.9	1.29342	0.392752	hospital inpatient
K90 Intestinal malabsorption	K90	1.03652	0.344567	all-source
K90.0 Coeliac disease	K90.0	1.04839	0.462328	all-source
K90.4 Malabsorption due to intolerance, not elsewhere classified	K90.4	1.0466	0.827404	all-source
K90.8 Other intestinal malabsorption	K90.8	1.22888	0.415076	all-source
K90.9 Intestinal malabsorption, unspecified	K90.9	0.937089	0.759216	all-source
Source of report of K92 (Other diseases of digestive system)	K92	0.986247	0.548669	first-occurrence field
K92 Other diseases of digestive system	K92	1.21413	0.531679	primary death
K92.2 Gastro-intestinal haemorrhage, unspecified	K92.2	1.27837	0.432986	primary death
K92 Other diseases of digestive system	K92	1.35798	0.024201	contributory death
K92.2 Gastro-intestinal haemorrhage, unspecified	K92.2	1.35588	0.0281373	contributory death
K92 Other diseases of digestive system	K92	1.10009	0.00181198	hospital inpatient
K92.0 Haematemesis	K92.0	1.0488	0.529798	hospital inpatient
K92.1 Melaena	K92.1	1.19654	0.00413662	hospital inpatient
K92.2 Gastro-intestinal haemorrhage, unspecified	K92.2	1.0674	0.0815397	hospital inpatient
K92.8 Other specified diseases of digestive system	K92.8	0.664363	0.400126	hospital inpatient
K92.9 Disease of digestive system, unspecified	K92.9	1.31556	0.170715	hospital inpatient
K92 Other diseases of digestive system	K92	1.04895	0.00891081	all-source
K92.0 Haematemesis	K92.0	1.02601	0.652973	all-source
K92.1 Melaena	K92.1	1.10721	0.0299075	all-source
K92.2 Gastro-intestinal haemorrhage, unspecified	K92.2	1.08655	0.00408001	all-source
K92.8 Other specified diseases of digestive system	K92.8	0.929179	0.815653	all-source
K92.9 Disease of digestive system, unspecified	K92.9	1.30497	0.126933	all-source
Source of report of K93 (Disorders of other digestive organs in diseases classified elsewhere)	K93	1.87264	0.188454	first-occurrence field
K93 Disorders of other digestive organs in diseases classified elsewhere	K93	1.43323	0.518604	all-source
K93.8 Disorders of other specified digestive organs in diseases classified elsewhere	K93.8	0.900625	0.90706	all-source
Chapter XII Diseases of the skin and subcutaneous tissue	Chapter XII	0.867482	0.691785	primary death
Chapter XII Diseases of the skin and subcutaneous tissue	Chapter XII	1.17434	0.392206	contributory death
Chapter XII Diseases of the skin and subcutaneous tissue	Chapter XII	0.990649	0.589695	hospital inpatient
Chapter XII Diseases of the skin and subcutaneous tissue	Chapter XII	1.02558	0.0869878	all-source
L00-L08 Infections of the skin and subcutaneous tissue	L00-L08	0.620922	0.305335	primary death
L80-L99 Other disorders of the skin and subcutaneous tissue	L80-L99	1.38041	0.652068	primary death
L00-L08 Infections of the skin and subcutaneous tissue	L00-L08	1.64455	0.0768451	contributory death
L40-L45 Papulosquamous disorders	L40-L45	0.787676	0.720286	contributory death
L80-L99 Other disorders of the skin and subcutaneous tissue	L80-L99	1.12202	0.664493	contributory death
L00-L08 Infections of the skin and subcutaneous tissue	L00-L08	0.997323	0.927698	hospital inpatient
L10-L14 Bullous disorders	L10-L14	0.839311	0.53432	hospital inpatient
L20-L30 Dermatitis and eczema	L20-L30	1.16226	0.0616223	hospital inpatient
L40-L45 Papulosquamous disorders	L40-L45	1.06394	0.489172	hospital inpatient
L50-L54 Urticaria and erythema	L50-L54	1.0714	0.603061	hospital inpatient
L60-L75 Disorders of skin appendages	L60-L75	0.963326	0.248552	hospital inpatient
L80-L99 Other disorders of the skin and subcutaneous tissue	L80-L99	0.96952	0.222179	hospital inpatient
L00-L08 Infections of the skin and subcutaneous tissue	L00-L08	1.01768	0.47486	all-source
L10-L14 Bullous disorders	L10-L14	0.822318	0.243261	all-source
L20-L30 Dermatitis and eczema	L20-L30	1.11366	0.00200942	all-source
L40-L45 Papulosquamous disorders	L40-L45	1.06474	0.135473	all-source
L50-L54 Urticaria and erythema	L50-L54	1.03361	0.633381	all-source
L60-L75 Disorders of skin appendages	L60-L75	0.981945	0.537449	all-source
L80-L99 Other disorders of the skin and subcutaneous tissue	L80-L99	1.01641	0.408921	all-source
Source of report of L00 (Staphylococcal scalded skin syndrome)	L00	1.84837	0.521623	first-occurrence field
Source of report of L01 (Impetigo)	L01	0.966461	0.730361	first-occurrence field
L01 Impetigo	L01	0.961044	0.95387	hospital inpatient
L01.0 Impetigo [any organism] [any site]	L01.0	1.57468	0.53014	hospital inpatient
L01 Impetigo	L01	0.935848	0.495116	all-source
L01.0 Impetigo [any organism] [any site]	L01.0	0.627951	0.366668	all-source
Source of report of L02 (Cutaneous abscess furuncle and carbuncle)	L02	1.00817	0.805691	first-occurrence field
L02 Cutaneous abscess, furuncle and carbuncle	L02	1.02663	0.654222	hospital inpatient
L02.0 Cutaneous abscess, furuncle and carbuncle of face	L02.0	0.844508	0.678242	hospital inpatient
L02.1 Cutaneous abscess, furuncle and carbuncle of neck	L02.1	0.988406	0.963717	hospital inpatient
L02.2 Cutaneous abscess, furuncle and carbuncle of trunk	L02.2	1.16099	0.101458	hospital inpatient
L02.3 Cutaneous abscess, furuncle and carbuncle of buttock	L02.3	0.838625	0.337583	hospital inpatient
L02.4 Cutaneous abscess, furuncle and carbuncle of limb	L02.4	0.978974	0.81544	hospital inpatient
L02.8 Cutaneous abscess, furuncle and carbuncle of other sites	L02.8	0.876502	0.84178	hospital inpatient
L02.9 Cutaneous abscess, furuncle and carbuncle, unspecified	L02.9	1.6864	0.0863877	hospital inpatient
L02 Cutaneous abscess, furuncle and carbuncle	L02	1.01616	0.575	all-source
L02.0 Cutaneous abscess, furuncle and carbuncle of face	L02.0	0.774247	0.493712	all-source
L02.1 Cutaneous abscess, furuncle and carbuncle of neck	L02.1	0.950648	0.830177	all-source
L02.2 Cutaneous abscess, furuncle and carbuncle of trunk	L02.2	1.13117	0.147243	all-source
L02.3 Cutaneous abscess, furuncle and carbuncle of buttock	L02.3	0.930923	0.665346	all-source
L02.4 Cutaneous abscess, furuncle and carbuncle of limb	L02.4	0.965831	0.676026	all-source
L02.8 Cutaneous abscess, furuncle and carbuncle of other sites	L02.8	0.565058	0.348603	all-source
L02.9 Cutaneous abscess, furuncle and carbuncle, unspecified	L02.9	1.43841	0.178355	all-source
Source of report of L03 (Cellulitis)	L03	0.989233	0.603853	first-occurrence field
L03 Cellulitis	L03	0.526081	0.210368	primary death
L03.9 Cellulitis, unspecified	L03.9	0.879642	0.821861	primary death
L03 Cellulitis	L03	1.68239	0.0931461	contributory death
L03.1 Cellulitis of other parts of limb	L03.1	0.849117	0.803489	contributory death
L03.9 Cellulitis, unspecified	L03.9	2.16948	0.0266282	contributory death
L03 Cellulitis	L03	0.964753	0.314633	hospital inpatient
L03.0 Cellulitis of finger and toe	L03.0	0.956235	0.730687	hospital inpatient
L03.1 Cellulitis of other parts of limb	L03.1	0.965653	0.374006	hospital inpatient
L03.2 Cellulitis of face	L03.2	0.923661	0.620833	hospital inpatient
L03.3 Cellulitis of trunk	L03.3	1.12096	0.482001	hospital inpatient
L03.8 Cellulitis of other sites	L03.8	0.819663	0.514137	hospital inpatient
L03.9 Cellulitis, unspecified	L03.9	1.03418	0.863781	hospital inpatient
L03 Cellulitis	L03	0.988996	0.531379	all-source
L03.0 Cellulitis of finger and toe	L03.0	1.01151	0.909948	all-source
L03.1 Cellulitis of other parts of limb	L03.1	1.00283	0.930221	all-source
L03.2 Cellulitis of face	L03.2	0.957019	0.750163	all-source
L03.3 Cellulitis of trunk	L03.3	1.02628	0.788551	all-source
L03.8 Cellulitis of other sites	L03.8	1.07514	0.721163	all-source
L03.9 Cellulitis, unspecified	L03.9	1.10781	0.391918	all-source
Source of report of L04 (Acute lymphadenitis)	L04	0.862192	0.286788	first-occurrence field
L04 Acute lymphadenitis	L04	1.28653	0.470592	hospital inpatient
L04.0 Acute lymphadenitis of face, head and neck	L04.0	1.95239	0.157668	hospital inpatient
L04.2 Acute lymphadenitis of upper limb	L04.2	0.537055	0.460251	hospital inpatient
L04.9 Acute lymphadenitis, unspecified	L04.9	1.07581	0.933887	hospital inpatient
L04 Acute lymphadenitis	L04	0.933566	0.579021	all-source
L04.0 Acute lymphadenitis of face, head and neck	L04.0	1.64214	0.279801	all-source
L04.1 Acute lymphadenitis of trunk	L04.1	2.2681	0.222291	all-source
L04.2 Acute lymphadenitis of upper limb	L04.2	1.42462	0.535344	all-source
L04.8 Acute lymphadenitis of other sites	L04.8	0.283293	0.289146	all-source
L04.9 Acute lymphadenitis, unspecified	L04.9	1.05455	0.925502	all-source
Source of report of L05 (Pilonidal cyst)	L05	1.03014	0.74485	first-occurrence field
L05 Pilonidal cyst	L05	0.961126	0.782908	hospital inpatient
L05.0 Pilonidal cyst with abscess	L05.0	1.14007	0.518757	hospital inpatient
L05.9 Pilonidal cyst without abscess	L05.9	0.861741	0.434585	hospital inpatient
L05 Pilonidal cyst	L05	1.00164	0.982978	all-source
L05.0 Pilonidal cyst with abscess	L05.0	1.09576	0.645177	all-source
L05.9 Pilonidal cyst without abscess	L05.9	0.860132	0.406304	all-source
Source of report of L08 (Other local infections of skin and subcutaneous tissue)	L08	0.957916	0.155869	first-occurrence field
L08 Other local infections of skin and subcutaneous tissue	L08	3.25714	0.0666089	contributory death
L08.9 Local infection of skin and subcutaneous tissue, unspecified	L08.9	3.25216	0.0669909	contributory death
L08 Other local infections of skin and subcutaneous tissue	L08	0.954413	0.686102	hospital inpatient
L08.0 Pyoderma	L08.0	1.81714	0.421458	hospital inpatient
L08.8 Other specified local infections of skin and subcutaneous tissue	L08.8	0.684469	0.220113	hospital inpatient
L08.9 Local infection of skin and subcutaneous tissue, unspecified	L08.9	1.00032	0.997979	hospital inpatient
L08 Other local infections of skin and subcutaneous tissue	L08	0.976676	0.388278	all-source
L08.0 Pyoderma	L08.0	2.97498	0.0184835	all-source
L08.8 Other specified local infections of skin and subcutaneous tissue	L08.8	0.916557	0.657636	all-source
L08.9 Local infection of skin and subcutaneous tissue, unspecified	L08.9	1.02621	0.678246	all-source
Source of report of L10 (Pemphigus)	L10	1.11925	0.753373	first-occurrence field
L10 Pemphigus	L10	0.878418	0.877794	hospital inpatient
L10.0 Pemphigus vulgaris	L10.0	0.382369	0.44226	hospital inpatient
L10 Pemphigus	L10	0.884185	0.669033	all-source
L10.0 Pemphigus vulgaris	L10.0	0.578985	0.485187	all-source
L10.4 Pemphigus erythematosus	L10.4	0.269758	0.273093	all-source
L10.9 Pemphigus, unspecified	L10.9	1.93329	0.252866	all-source
Source of report of L11 (Other acantholytic disorders)	L11	1.22754	0.48903	first-occurrence field
L11 Other acantholytic disorders	L11	0.796321	0.641185	hospital inpatient
L11.0 Acquired keratosis follicularis	L11.0	0.791572	0.676818	hospital inpatient
L11 Other acantholytic disorders	L11	1.01001	0.966117	all-source
L11.0 Acquired keratosis follicularis	L11.0	0.581947	0.311666	all-source
L11.1 Transient acantholytic dermatosis [Grover]	L11.1	1.89988	0.248009	all-source
L11.9 Acantholytic disorder, unspecified	L11.9	0.334769	0.372536	all-source
Source of report of L12 (Pemphigoid)	L12	0.713341	0.142178	first-occurrence field
L12 Pemphigoid	L12	0.849848	0.690836	hospital inpatient
L12.0 Bullous pemphigoid	L12.0	0.547767	0.248109	hospital inpatient
L12.1 Cicatricial pemphigoid	L12.1	2.48594	0.164179	hospital inpatient
L12 Pemphigoid	L12	0.790755	0.153777	all-source
L12.0 Bullous pemphigoid	L12.0	0.774859	0.382758	all-source
L12.1 Cicatricial pemphigoid	L12.1	2.15688	0.079343	all-source
L12.9 Pemphigoid, unspecified	L12.9	0.810295	0.703944	all-source
Source of report of L13 (Other bullous disorders)	L13	1.00128	0.990805	first-occurrence field
L13 Other bullous disorders	L13	1.55308	0.543649	hospital inpatient
L13.0 Dermatitis herpetiformis	L13.0	1.36073	0.743876	hospital inpatient
L13 Other bullous disorders	L13	0.978162	0.835671	all-source
L13.0 Dermatitis herpetiformis	L13.0	1.0965	0.830142	all-source
L13.1 Subcorneal pustular dermatitis	L13.1	1.09996	0.917008	all-source
L13.9 Bullous disorder, unspecified	L13.9	0.319919	0.372098	all-source
Source of report of L20 (Atopic dermatitis)	L20	1.04548	0.164792	first-occurrence field
L20 Atopic dermatitis	L20	1.08254	0.879674	hospital inpatient
L20.9 Atopic dermatitis, unspecified	L20.9	1.31718	0.615349	hospital inpatient
L20 Atopic dermatitis	L20	1.0487	0.134353	all-source
L20.8 Other atopic dermatitis	L20.8	0.781933	0.764333	all-source
Source of report of L21 (Seborrhoeic dermatitis)	L21	1.05466	0.153354	first-occurrence field
L21 Seborrhoeic dermatitis	L21	3.39858	0.0449639	hospital inpatient
L21.9 Seborrhoeic dermatitis, unspecified	L21.9	3.56417	0.0390917	hospital inpatient
L21 Seborrhoeic dermatitis	L21	1.05215	0.16898	all-source
L21.9 Seborrhoeic dermatitis, unspecified	L21.9	0.935822	0.787788	all-source
Source of report of L22 (Diaper [napkin] dermatitis)	L22	1.25112	0.604481	first-occurrence field
L22 Diaper [napkin] dermatitis	L22	1.41989	0.525408	all-source
Source of report of L23 (Allergic contact dermatitis)	L23	0.944284	0.529844	first-occurrence field
L23 Allergic contact dermatitis	L23	1.43071	0.424416	hospital inpatient
L23.9 Allergic contact dermatitis, unspecified cause	L23.9	1.56096	0.485265	hospital inpatient
L23 Allergic contact dermatitis	L23	0.949506	0.544959	all-source
L23.0 Allergic contact dermatitis due to metals	L23.0	1.36588	0.670826	all-source
L23.1 Allergic contact dermatitis due to adhesives	L23.1	1.19084	0.659837	all-source
L23.3 Allergic contact dermatitis due to drugs in contact with the skin	L23.3	1.64351	0.601431	all-source
L23.5 Allergic contact dermatitis due to other chemical products	L23.5	0.610194	0.42401	all-source
L23.8 Allergic contact dermatitis due to other agents	L23.8	3.38686	0.0763709	all-source
L23.9 Allergic contact dermatitis, unspecified cause	L23.9	0.908822	0.85067	all-source
Source of report of L26 (Exfoliative dermatitis)	L26	2.50143	0.131866	first-occurrence field
L26 Exfoliative dermatitis	L26	1.34092	0.754225	hospital inpatient
L26 Exfoliative dermatitis	L26	2.51688	0.169881	all-source
Source of report of L28 (Lichen simplex chronicus and prurigo)	L28	0.981387	0.833613	first-occurrence field
L28 Lichen simplex chronicus and prurigo	L28	1.01894	0.932247	hospital inpatient
L28.0 Lichen simplex chronicus	L28.0	0.920269	0.740771	hospital inpatient
L28.1 Prurigo nodularis	L28.1	0.996546	0.995173	hospital inpatient
L28.2 Other prurigo	L28.2	4.77358	0.0355823	hospital inpatient
L28 Lichen simplex chronicus and prurigo	L28	1.01847	0.815044	all-source
L28.0 Lichen simplex chronicus	L28.0	1.08105	0.681642	all-source
L28.1 Prurigo nodularis	L28.1	1.21476	0.556115	all-source
L28.2 Other prurigo	L28.2	3.36107	0.0217185	all-source
Source of report of L29 (Pruritus)	L29	1.01417	0.671956	first-occurrence field
L29 Pruritus	L29	1.03404	0.8425	hospital inpatient
L29.8 Other pruritus	L29.8	1.79482	0.458682	hospital inpatient
L29.9 Pruritus, unspecified	L29.9	1.26251	0.532441	hospital inpatient
L29 Pruritus	L29	1.02586	0.41358	all-source
L29.8 Other pruritus	L29.8	0.495976	0.115953	all-source
L29.9 Pruritus, unspecified	L29.9	1.11498	0.342681	all-source
Source of report of L30 (Other dermatitis)	L30	1.00503	0.772501	first-occurrence field
L30 Other dermatitis	L30	1.29512	0.0451693	hospital inpatient
L30.3 Infective dermatitis	L30.3	1.0543	0.928366	hospital inpatient
L30.4 Erythema intertrigo	L30.4	0.378287	0.436387	hospital inpatient
L30.8 Other specified dermatitis	L30.8	1.76328	0.016754	hospital inpatient
L30.9 Dermatitis, unspecified	L30.9	1.22758	0.196584	hospital inpatient
L30 Other dermatitis	L30	1.01386	0.412793	all-source
L30.0 Nummular dermatitis	L30.0	1.2174	0.702519	all-source
L30.1 Dyshidrosis [pompholyx]	L30.1	0.201506	0.137613	all-source
L30.3 Infective dermatitis	L30.3	0.77164	0.637721	all-source
L30.4 Erythema intertrigo	L30.4	0.901486	0.772387	all-source
L30.8 Other specified dermatitis	L30.8	1.33204	0.0962126	all-source
L30.9 Dermatitis, unspecified	L30.9	1.09943	0.0546001	all-source
Source of report of L40 (Psoriasis)	L40	0.958892	0.161768	first-occurrence field
L40 Psoriasis	L40	0.853246	0.815699	contributory death
L40 Psoriasis	L40	1.10415	0.419944	hospital inpatient
L40.0 Psoriasis vulgaris	L40.0	1.24963	0.374323	hospital inpatient
L40.1 Generalised pustular psoriasis	L40.1	0.860222	0.858736	hospital inpatient
L40.5 Arthropathic psoriasis	L40.5	1.12153	0.536278	hospital inpatient
L40.8 Other psoriasis	L40.8	1.03579	0.952327	hospital inpatient
L40.9 Psoriasis, unspecified	L40.9	1.11625	0.572344	hospital inpatient
L40 Psoriasis	L40	0.989438	0.678521	all-source
L40.0 Psoriasis vulgaris	L40.0	1.14055	0.475055	all-source
L40.1 Generalised pustular psoriasis	L40.1	1.36656	0.517689	all-source
L40.3 Pustulosis palmaris et plantaris	L40.3	1.3445	0.489758	all-source
L40.4 Guttate psoriasis	L40.4	1.51258	0.399747	all-source
L40.5 Arthropathic psoriasis	L40.5	1.04574	0.623532	all-source
L40.8 Other psoriasis	L40.8	1.17206	0.660879	all-source
L40.9 Psoriasis, unspecified	L40.9	1.08169	0.133468	all-source
Source of report of L41 (Parapsoriasis)	L41	1.08162	0.806271	first-occurrence field
L41 Parapsoriasis	L41	1.31834	0.694326	hospital inpatient
L41 Parapsoriasis	L41	0.938681	0.826047	all-source
Source of report of L42 (Pityriasis rosea)	L42	0.944826	0.542609	first-occurrence field
L42 Pityriasis rosea	L42	0.967626	0.714438	all-source
Source of report of L43 (Lichen planus)	L43	0.928322	0.296331	first-occurrence field
L43 Lichen planus	L43	0.990976	0.945649	hospital inpatient
L43.0 Hypertrophic lichen planus	L43.0	1.4604	0.553461	hospital inpatient
L43.8 Other lichen planus	L43.8	1.14851	0.73054	hospital inpatient
L43.9 Lichen planus, unspecified	L43.9	0.938502	0.660527	hospital inpatient
L43 Lichen planus	L43	0.939938	0.292672	all-source
L43.0 Hypertrophic lichen planus	L43.0	1.27478	0.694634	all-source
L43.8 Other lichen planus	L43.8	1.231	0.507251	all-source
L43.9 Lichen planus, unspecified	L43.9	0.930507	0.510765	all-source
Source of report of L44 (Other papulosquamous disorders)	L44	0.722454	0.495808	first-occurrence field
L44 Other papulosquamous disorders	L44	1.54712	0.549276	hospital inpatient
L44.0 Pityriasis rubra pilaris	L44.0	1.90115	0.398918	hospital inpatient
L44 Other papulosquamous disorders	L44	0.777144	0.529074	all-source
L44.0 Pityriasis rubra pilaris	L44.0	1.68091	0.484762	all-source
Source of report of L50 (Urticaria)	L50	0.953718	0.189239	first-occurrence field
L50 Urticaria	L50	1.13525	0.534335	hospital inpatient
L50.0 Allergic urticaria	L50.0	1.63584	0.188385	hospital inpatient
L50.1 Idiopathic urticaria	L50.1	1.61435	0.60685	hospital inpatient
L50.8 Other urticaria	L50.8	0.716983	0.532855	hospital inpatient
L50.9 Urticaria, unspecified	L50.9	1.21768	0.458417	hospital inpatient
L50 Urticaria	L50	0.953498	0.172131	all-source
L50.0 Allergic urticaria	L50.0	1.47814	0.118911	all-source
L50.1 Idiopathic urticaria	L50.1	0.417373	0.126845	all-source
L50.2 Urticaria due to cold and heat	L50.2	1.42746	0.704051	all-source
L50.3 Dermatographic urticaria	L50.3	0.444301	0.530765	all-source
L50.8 Other urticaria	L50.8	0.850945	0.647651	all-source
L50.9 Urticaria, unspecified	L50.9	0.993098	0.964484	all-source
Source of report of L51 (Erythema multiforme)	L51	0.918798	0.66952	first-occurrence field
L51 Erythema multiforme	L51	0.712028	0.393983	hospital inpatient
L51.1 Bullous erythema multiforme	L51.1	1.44245	0.553301	hospital inpatient
L51.9 Erythema multiforme, unspecified	L51.9	0.635889	0.394406	hospital inpatient
L51 Erythema multiforme	L51	0.975501	0.874692	all-source
L51.1 Bullous erythema multiforme	L51.1	1.50531	0.278472	all-source
L51.2 Toxic epidermal necrolysis [Lyell]	L51.2	0.375536	0.437337	all-source
L51.9 Erythema multiforme, unspecified	L51.9	0.998182	0.995872	all-source
Source of report of L52 (Erythema nodosum)	L52	1.03435	0.866443	first-occurrence field
L52 Erythema nodosum	L52	0.826367	0.700018	hospital inpatient
L52 Erythema nodosum	L52	0.93549	0.699198	all-source
Source of report of L53 (Other erythematous conditions)	L53	0.999719	0.997311	first-occurrence field
L53 Other erythematous conditions	L53	1.18422	0.410781	hospital inpatient
L53.0 Toxic erythema	L53.0	3.40451	0.0535494	hospital inpatient
L53.8 Other specified erythematous conditions	L53.8	0.930248	0.93264	hospital inpatient
L53.9 Erythematous condition, unspecified	L53.9	1.11996	0.613099	hospital inpatient
L53 Other erythematous conditions	L53	1.04108	0.512193	all-source
L53.0 Toxic erythema	L53.0	1.77449	0.258818	all-source
L53.8 Other specified erythematous conditions	L53.8	1.44285	0.254027	all-source
L53.9 Erythematous condition, unspecified	L53.9	1.0427	0.661669	all-source
Source of report of L57 (Skin changes due to chronic exposure to nonionizing radiation)	L57	0.973548	0.30398	first-occurrence field
L57 Skin changes due to chronic exposure to nonionising radiation	L57	0.98087	0.727801	hospital inpatient
L57.0 Actinic keratosis	L57.0	0.957751	0.456683	hospital inpatient
L57.4 Cutis laxa senilis	L57.4	1.51062	0.493733	hospital inpatient
L57.5 Actinic granuloma	L57.5	2.34438	0.270242	hospital inpatient
L57.8 Other skin changes due to chronic exposure to nonionising radiation	L57.8	1.41716	0.0762162	hospital inpatient
L57.9 Skin changes due to chronic exposure to nonionising radiation, unspecified	L57.9	0.919475	0.902239	hospital inpatient
L57 Skin changes due to chronic exposure to nonionising radiation	L57	0.974919	0.267601	all-source
L57.0 Actinic keratosis	L57.0	0.961526	0.386702	all-source
L57.4 Cutis laxa senilis	L57.4	1.65524	0.3502	all-source
L57.5 Actinic granuloma	L57.5	1.58263	0.527911	all-source
L57.8 Other skin changes due to chronic exposure to nonionising radiation	L57.8	1.18597	0.268685	all-source
L57.9 Skin changes due to chronic exposure to nonionising radiation, unspecified	L57.9	1.27524	0.610906	all-source
L59.9 Disorder of skin and subcutaneous tissue related to radiation, unspecified	L59.9	1.22504	0.821555	all-source
Source of report of L60 (Nail disorders)	L60	1.00176	0.960297	first-occurrence field
L60 Nail disorders	L60	1.13911	0.150116	hospital inpatient
L60.0 Ingrowing nail	L60.0	1.14252	0.21755	hospital inpatient
L60.2 Onychogryphosis	L60.2	1.21258	0.639945	hospital inpatient
L60.3 Nail dystrophy	L60.3	1.1668	0.740177	hospital inpatient
L60.8 Other nail disorders	L60.8	1.11812	0.611451	hospital inpatient
L60.9 Nail disorder, unspecified	L60.9	1.14479	0.681626	hospital inpatient
L60 Nail disorders	L60	1.02374	0.47308	all-source
L60.0 Ingrowing nail	L60.0	1.12339	0.252182	all-source
L60.1 Onycholysis	L60.1	1.38221	0.650184	all-source
L60.2 Onychogryphosis	L60.2	1.09791	0.795391	all-source
L60.3 Nail dystrophy	L60.3	1.39855	0.358191	all-source
L60.5 Yellow nail syndrome	L60.5	2.70772	0.212214	all-source
L60.8 Other nail disorders	L60.8	1.16847	0.417216	all-source
L60.9 Nail disorder, unspecified	L60.9	1.4229	0.20081	all-source
Source of report of L63 (Alopecia areata)	L63	1.16879	0.191305	first-occurrence field
L63 Alopecia areata	L63	1.18457	0.13899	all-source
L63.0 Alopecia (capitis) totalis	L63.0	4.71715	0.0166117	all-source
L63.9 Alopecia areata, unspecified	L63.9	0.990906	0.98548	all-source
Source of report of L64 (Androgenic alopecia)	L64	1.25242	0.421303	first-occurrence field
L64 Androgenic alopecia	L64	1.30516	0.305031	all-source
L64.9 Androgenic alopecia, unspecified	L64.9	2.72765	0.149026	all-source
Source of report of L65 (Other nonscarring hair loss)	L65	0.948788	0.413775	first-occurrence field
L65 Other nonscarring hair loss	L65	1.64369	0.251468	hospital inpatient
L65.9 Nonscarring hair loss, unspecified	L65.9	2.23229	0.0767763	hospital inpatient
L65 Other nonscarring hair loss	L65	0.995038	0.935056	all-source
L65.8 Other specified nonscarring hair loss	L65.8	0.504962	0.372997	all-source
L65.9 Nonscarring hair loss, unspecified	L65.9	1.65287	0.00942905	all-source
Source of report of L66 (Cicatricial alopecia [scarring hair loss])	L66	1.24077	0.345913	first-occurrence field
L66 Cicatricial alopecia [scarring hair loss]	L66	0.524856	0.135059	hospital inpatient
L66.1 Lichen planopilaris	L66.1	0.955031	0.957513	hospital inpatient
L66.9 Cicatricial alopecia, unspecified	L66.9	0.70973	0.50944	hospital inpatient
L66 Cicatricial alopecia [scarring hair loss]	L66	1.06869	0.734723	all-source
L66.1 Lichen planopilaris	L66.1	1.14071	0.847644	all-source
L66.9 Cicatricial alopecia, unspecified	L66.9	0.838809	0.714754	all-source
Source of report of L67 (Hair colour and hair shaft abnormalities)	L67	1.32242	0.636581	first-occurrence field
Source of report of L68 (Hypertrichosis)	L68	1.02495	0.878274	first-occurrence field
L68 Hypertrichosis	L68	3.15869	0.0722309	hospital inpatient
L68.0 Hirsutism	L68.0	2.28087	0.298019	hospital inpatient
L68 Hypertrichosis	L68	1.05632	0.720989	all-source
L68.0 Hirsutism	L68.0	1.25266	0.701816	all-source
Source of report of L70 (Acne)	L70	0.944238	0.223259	first-occurrence field
L70 Acne	L70	1.37414	0.505664	hospital inpatient
L70.0 Acne vulgaris	L70.0	1.34217	0.576839	hospital inpatient
L70 Acne	L70	0.946544	0.239253	all-source
L70.0 Acne vulgaris	L70.0	0.965347	0.93781	all-source
L70.9 Acne, unspecified	L70.9	1.20947	0.643285	all-source
Source of report of L71 (Rosacea)	L71	1.06937	0.137742	first-occurrence field
L71 Rosacea	L71	1.10627	0.697295	hospital inpatient
L71.1 Rhinophyma	L71.1	1.11627	0.756421	hospital inpatient
L71.9 Rosacea, unspecified	L71.9	1.04175	0.916667	hospital inpatient
L71 Rosacea	L71	1.07345	0.093252	all-source
L71.1 Rhinophyma	L71.1	1.22572	0.533269	all-source
L71.8 Other rosacea	L71.8	1.46568	0.478447	all-source
L71.9 Rosacea, unspecified	L71.9	1.08514	0.509618	all-source
Source of report of L72 (Follicular cysts of skin and subcutaneous tissue)	L72	0.995269	0.872483	first-occurrence field
L72 Follicular cysts of skin and subcutaneous tissue	L72	0.912997	0.0107702	hospital inpatient
L72.0 Epidermal cyst	L72.0	1.00335	0.95911	hospital inpatient
L72.1 Trichilemmal cyst	L72.1	0.861053	0.00115376	hospital inpatient
L72.2 Steatocystoma multiplex	L72.2	1.04883	0.95691	hospital inpatient
L72.8 Other follicular cysts of skin and subcutaneous tissue	L72.8	0.931001	0.782001	hospital inpatient
L72.9 Follicular cyst of skin and subcutaneous tissue, unspecified	L72.9	1.00803	0.933368	hospital inpatient
L72 Follicular cysts of skin and subcutaneous tissue	L72	0.959851	0.0743282	all-source
L72.0 Epidermal cyst	L72.0	0.995021	0.935577	all-source
L72.1 Trichilemmal cyst	L72.1	0.853245	0.000390652	all-source
L72.2 Steatocystoma multiplex	L72.2	0.957462	0.960059	all-source
L72.8 Other follicular cysts of skin and subcutaneous tissue	L72.8	0.925398	0.75041	all-source
L72.9 Follicular cyst of skin and subcutaneous tissue, unspecified	L72.9	0.998154	0.983554	all-source
Source of report of L73 (Other follicular disorders)	L73	1.00041	0.994675	first-occurrence field
L73 Other follicular disorders	L73	1.21534	0.256928	hospital inpatient
L73.1 Pseudofolliculitis barbae	L73.1	1.5434	0.644569	hospital inpatient
L73.2 Hidradenitis suppurativa	L73.2	1.04256	0.878319	hospital inpatient
L73.8 Other specified follicular disorders	L73.8	1.95369	0.0592349	hospital inpatient
L73.9 Follicular disorder, unspecified	L73.9	1.31494	0.352753	hospital inpatient
L73 Other follicular disorders	L73	1.02639	0.637967	all-source
L73.1 Pseudofolliculitis barbae	L73.1	0.796199	0.792509	all-source
L73.2 Hidradenitis suppurativa	L73.2	0.937136	0.784929	all-source
L73.8 Other specified follicular disorders	L73.8	1.89871	0.0210716	all-source
L73.9 Follicular disorder, unspecified	L73.9	1.26699	0.214484	all-source
Source of report of L74 (Eccrine sweat disorders)	L74	0.986895	0.905456	first-occurrence field
L74 Eccrine sweat disorders	L74	1.16175	0.866943	hospital inpatient
L74 Eccrine sweat disorders	L74	0.968205	0.767926	all-source
L74.0 Miliaria rubra	L74.0	0.217232	0.16726	all-source
Source of report of L75 (Apocrine sweat disorders)	L75	0.287077	0.309155	first-occurrence field
Source of report of L80 (Vitiligo)	L80	0.841195	0.116888	first-occurrence field
L80 Vitiligo	L80	0.789068	0.0208348	all-source
Source of report of L81 (Other disorders of pigmentation)	L81	1.00566	0.91477	first-occurrence field
L81 Other disorders of pigmentation	L81	0.914902	0.40674	hospital inpatient
L81.0 Postinflammatory hyperpigmentation	L81.0	0.461252	0.331925	hospital inpatient
L81.2 Freckles	L81.2	0.435479	0.277687	hospital inpatient
L81.4 Other melanin hyperpigmentation	L81.4	0.813842	0.156575	hospital inpatient
L81.8 Other specified disorders of pigmentation	L81.8	0.488153	0.150856	hospital inpatient
L81.9 Disorder of pigmentation, unspecified	L81.9	1.31296	0.128963	hospital inpatient
L81 Other disorders of pigmentation	L81	0.996135	0.932165	all-source
L81.0 Postinflammatory hyperpigmentation	L81.0	0.847701	0.777247	all-source
L81.2 Freckles	L81.2	0.367169	0.17097	all-source
L81.4 Other melanin hyperpigmentation	L81.4	0.859012	0.190288	all-source
L81.7 Pigmented purpuric dermatosis	L81.7	3.6233	0.0696945	all-source
L81.8 Other specified disorders of pigmentation	L81.8	1.09495	0.769027	all-source
L81.9 Disorder of pigmentation, unspecified	L81.9	1.34112	0.0651235	all-source
Source of report of L82 (Seborrhoeic keratosis)	L82	0.979603	0.343668	first-occurrence field
L82 Seborrhoeic keratosis	L82	0.888	0.0320173	hospital inpatient
L82 Seborrhoeic keratosis	L82	0.976105	0.22956	all-source
Source of report of L83 (Acanthosis nigricans)	L83	0.938178	0.79182	first-occurrence field
L83 Acanthosis nigricans	L83	0.736176	0.415178	hospital inpatient
L83 Acanthosis nigricans	L83	0.904555	0.567296	all-source
Source of report of L84 (Corns and callosities)	L84	1.08134	0.181676	first-occurrence field
L84 Corns and callosities	L84	0.76567	0.413246	hospital inpatient
L84 Corns and callosities	L84	1.06396	0.260578	all-source
Source of report of L85 (Other epidermal thickening)	L85	0.998049	0.973186	first-occurrence field
L85 Other epidermal thickening	L85	0.912981	0.402336	hospital inpatient
L85.1 Acquired keratosis [keratoderma] palmaris et plantaris	L85.1	0.768448	0.749516	hospital inpatient
L85.8 Other specified epidermal thickening	L85.8	0.811282	0.152432	hospital inpatient
L85.9 Epidermal thickening, unspecified	L85.9	1.11144	0.522612	hospital inpatient
L85 Other epidermal thickening	L85	0.951124	0.308619	all-source
L85.0 Acquired ichthyosis	L85.0	1.23409	0.820537	all-source
L85.1 Acquired keratosis [keratoderma] palmaris et plantaris	L85.1	0.387752	0.188155	all-source
L85.3 Xerosis cutis	L85.3	1.75234	0.259047	all-source
L85.8 Other specified epidermal thickening	L85.8	0.738897	0.0221591	all-source
L85.9 Epidermal thickening, unspecified	L85.9	0.982627	0.894203	all-source
Source of report of L87 (Transepidermal elimination disorders)	L87	2.54925	0.0951645	first-occurrence field
L87 Transepidermal elimination disorders	L87	2.98453	0.0740329	all-source
Source of report of L88 (Pyoderma gangrenosum)	L88	0.995112	0.98939	first-occurrence field
L88 Pyoderma gangrenosum	L88	0.996195	0.995598	hospital inpatient
L88 Pyoderma gangrenosum	L88	0.870869	0.639129	all-source
Source of report of L89 (Decubitus ulcer and pressure area)	L89	0.961153	0.384095	first-occurrence field
L89 Decubitus ulcer	L89	1.77305	0.152641	contributory death
L89.9 Decubitus ulcer and pressure area, unspecified	L89.9	1.99472	0.107183	contributory death
L89 Decubitus ulcer	L89	0.76782	0.294326	hospital inpatient
L89.1 Stage II decubitus ulcer	L89.1	1.51476	0.49349	hospital inpatient
L89.2 Stage III decubitus ulcer	L89.2	1.19167	0.769915	hospital inpatient
L89.3 Stage IV decubitus ulcer	L89.3	0.875898	0.746727	hospital inpatient
L89.9 Decubitus ulcer and pressure area, unspecified	L89.9	0.206504	0.0146157	hospital inpatient
L89 Decubitus ulcer	L89	1.04632	0.157082	all-source
L89.0 Stage I decubitus ulcer and pressure area	L89.0	1.08715	0.448872	all-source
L89.1 Stage II decubitus ulcer	L89.1	1.2185	0.000904362	all-source
L89.2 Stage III decubitus ulcer	L89.2	1.01082	0.924496	all-source
L89.3 Stage IV decubitus ulcer	L89.3	1.10752	0.546144	all-source
L89.9 Decubitus ulcer and pressure area, unspecified	L89.9	1.06737	0.46269	all-source
Source of report of L90 (Atrophic disorders of skin)	L90	0.912308	0.0473435	first-occurrence field
L90 Atrophic disorders of skin	L90	0.940731	0.369478	hospital inpatient
L90.0 Lichen sclerosus et atrophicus	L90.0	0.930126	0.712844	hospital inpatient
L90.5 Scar conditions and fibrosis of skin	L90.5	0.9522	0.499546	hospital inpatient
L90.8 Other atrophic disorders of skin	L90.8	0.611408	0.719165	hospital inpatient
L90.9 Atrophic disorder of skin, unspecified	L90.9	1.74987	0.559188	hospital inpatient
L90 Atrophic disorders of skin	L90	0.923833	0.0261487	all-source
L90.0 Lichen sclerosus et atrophicus	L90.0	1.0221	0.854547	all-source
L90.5 Scar conditions and fibrosis of skin	L90.5	0.924199	0.19305	all-source
L90.8 Other atrophic disorders of skin	L90.8	0.851496	0.847997	all-source
L90.9 Atrophic disorder of skin, unspecified	L90.9	1.43853	0.546605	all-source
Source of report of L91 (Hypertrophic disorders of skin)	L91	0.981415	0.720654	first-occurrence field
L91 Hypertrophic disorders of skin	L91	1.00809	0.940812	hospital inpatient
L91.0 Keloid scar	L91.0	0.809435	0.311048	hospital inpatient
L91.8 Other hypertrophic disorders of skin	L91.8	1.08668	0.519034	hospital inpatient
L91.9 Hypertrophic disorder of skin, unspecified	L91.9	1.44031	0.557372	hospital inpatient
L91 Hypertrophic disorders of skin	L91	0.985642	0.749812	all-source
L91.0 Keloid scar	L91.0	0.84648	0.357993	all-source
L91.8 Other hypertrophic disorders of skin	L91.8	1.02989	0.773075	all-source
L91.9 Hypertrophic disorder of skin, unspecified	L91.9	1.39197	0.543957	all-source
Source of report of L92 (Granulomatous disorders of skin and subcutaneous tissue)	L92	1.12477	0.145015	first-occurrence field
L92 Granulomatous disorders of skin and subcutaneous tissue	L92	0.894395	0.441887	hospital inpatient
L92.0 Granuloma annulare	L92.0	0.917558	0.835231	hospital inpatient
L92.2 Granuloma faciale [eosinophilic granuloma of skin]	L92.2	1.20682	0.834325	hospital inpatient
L92.8 Other granulomatous disorders of skin and subcutaneous tissue	L92.8	0.960261	0.928896	hospital inpatient
L92.9 Granulomatous disorder of skin and subcutaneous tissue, unspecified	L92.9	0.92931	0.721804	hospital inpatient
L92 Granulomatous disorders of skin and subcutaneous tissue	L92	1.0775	0.258983	all-source
L92.0 Granuloma annulare	L92.0	0.922257	0.822435	all-source
L92.1 Necrobiosis lipoidica, not elsewhere classified	L92.1	0.311458	0.339996	all-source
L92.2 Granuloma faciale [eosinophilic granuloma of skin]	L92.2	0.963196	0.964842	all-source
L92.8 Other granulomatous disorders of skin and subcutaneous tissue	L92.8	1.16006	0.66489	all-source
L92.9 Granulomatous disorder of skin and subcutaneous tissue, unspecified	L92.9	1.05319	0.728723	all-source
Source of report of L93 (Lupus erythematosus)	L93	0.950378	0.750946	first-occurrence field
L93 Lupus erythematosus	L93	0.889776	0.813861	hospital inpatient
L93.0 Discoid lupus erythematosus	L93.0	0.804069	0.695185	hospital inpatient
L93 Lupus erythematosus	L93	0.912766	0.464422	all-source
L93.0 Discoid lupus erythematosus	L93.0	1.02132	0.919688	all-source
L93.1 Subacute cutaneous lupus erythematosus	L93.1	0.562522	0.363301	all-source
L93.2 Other local lupus erythematosus	L93.2	0.825494	0.701482	all-source
Source of report of L94 (Other localized connective tissue disorders)	L94	0.946392	0.711551	first-occurrence field
L94 Other localised connective tissue disorders	L94	0.866973	0.661467	hospital inpatient
L94.0 Localised scleroderma [morphea]	L94.0	0.534974	0.301682	hospital inpatient
L94.2 Calcinosis cutis	L94.2	1.01578	0.973072	hospital inpatient
L94.8 Other specified localised connective tissue disorders	L94.8	1.72716	0.490648	hospital inpatient
L94 Other localised connective tissue disorders	L94	1.03748	0.759874	all-source
L94.0 Localised scleroderma [morphea]	L94.0	1.05955	0.86861	all-source
L94.2 Calcinosis cutis	L94.2	1.20318	0.631261	all-source
L94.3 Sclerodactyly	L94.3	2.39755	0.194096	all-source
L94.8 Other specified localised connective tissue disorders	L94.8	1.59016	0.416601	all-source
L94.9 Localised connective tissue disorder, unspecified	L94.9	1.50022	0.336613	all-source
Source of report of L95 (Vasculitis limited to skin not elsewhere classified)	L95	0.984778	0.938463	first-occurrence field
L95 Vasculitis limited to skin, not elsewhere classified	L95	1.54886	0.106838	hospital inpatient
L95.8 Other vasculitis limited to skin	L95.8	1.95006	0.162426	hospital inpatient
L95.9 Vasculitis limited to skin, unspecified	L95.9	1.59559	0.143508	hospital inpatient
L95 Vasculitis limited to skin, not elsewhere classified	L95	1.124	0.400754	all-source
L95.8 Other vasculitis limited to skin	L95.8	1.41164	0.327092	all-source
L95.9 Vasculitis limited to skin, unspecified	L95.9	1.24366	0.335133	all-source
Source of report of L97 (Ulcer of lower limb not elsewhere classified)	L97	0.92528	0.166732	first-occurrence field
L97 Ulcer of lower limb, not elsewhere classified	L97	0.940805	0.878937	contributory death
L97 Ulcer of lower limb, not elsewhere classified	L97	0.894345	0.335881	hospital inpatient
L97 Ulcer of lower limb, not elsewhere classified	L97	0.992959	0.857575	all-source
Source of report of L98 (Other disorders of skin and subcutaneous tissue not elsewhere classified)	L98	0.982011	0.306965	first-occurrence field
L98 Other disorders of skin and subcutaneous tissue, not elsewhere classified	L98	0.958731	0.955754	contributory death
L98 Other disorders of skin and subcutaneous tissue, not elsewhere classified	L98	1.0129	0.725098	hospital inpatient
L98.1 Factitial dermatitis	L98.1	0.396761	0.467511	hospital inpatient
L98.2 Febrile neutrophilic dermatosis [Sweet]	L98.2	0.414294	0.485192	hospital inpatient
L98.4 Chronic ulcer of skin, not elsewhere classified	L98.4	1.17549	0.519755	hospital inpatient
L98.5 Mucinosis of skin	L98.5	0.652484	0.59782	hospital inpatient
L98.7 Excessive and redundant skin and subcutaneous tissue	L98.7	2.30119	0.163866	hospital inpatient
L98.8 Other specified disorders of skin and subcutaneous tissue	L98.8	0.98441	0.87996	hospital inpatient
L98.9 Disorder of skin and subcutaneous tissue, unspecified	L98.9	1.01692	0.675563	hospital inpatient
L98 Other disorders of skin and subcutaneous tissue, not elsewhere classified	L98	0.985666	0.376406	all-source
L98.1 Factitial dermatitis	L98.1	1.51358	0.406029	all-source
L98.2 Febrile neutrophilic dermatosis [Sweet]	L98.2	0.183956	0.107232	all-source
L98.4 Chronic ulcer of skin, not elsewhere classified	L98.4	1.21293	0.237403	all-source
L98.5 Mucinosis of skin	L98.5	0.949421	0.938194	all-source
L98.7 Excessive and redundant skin and subcutaneous tissue	L98.7	1.55333	0.430452	all-source
L98.8 Other specified disorders of skin and subcutaneous tissue	L98.8	0.964167	0.63636	all-source
L98.9 Disorder of skin and subcutaneous tissue, unspecified	L98.9	1.00084	0.98209	all-source
Source of report of L99 (Other disorders of skin and subcutaneous tissue in diseases classified elsewhere)	L99	0.824917	0.775545	first-occurrence field
L99 Other disorders of skin and subcutaneous tissue in diseases classified elsewhere	L99	0.869182	0.838987	all-source
L99.8 Other specified disorders of skin and subcutaneous tissue in diseases classified elsewhere	L99.8	0.809268	0.803348	all-source
Chapter XIII Diseases of the musculoskeletal system and connective tissue	Chapter XIII	1.40523	0.04621	primary death
Chapter XIII Diseases of the musculoskeletal system and connective tissue	Chapter XIII	1.41281	0.000653005	contributory death
Chapter XIII Diseases of the musculoskeletal system and connective tissue	Chapter XIII	1.04602	0.000448801	hospital inpatient
Chapter XIII Diseases of the musculoskeletal system and connective tissue	Chapter XIII	1.05613	9.31635e-06	all-source
M00-M03 Infectious arthropathies	M00-M03	2.3068	0.213567	primary death
M05-M14 Inflammatory polyarthropathies	M05-M14	1.81106	0.0764313	primary death
M20-M25 Other joint disorders	M20-M25	3.0589	0.0487547	primary death
M30-M36 Systemic connective tissue disorders	M30-M36	0.703069	0.344758	primary death
M45-M49 Spondylopathies	M45-M49	3.00077	0.023297	primary death
M80-M85 Disorders of bone density and structure	M80-M85	0.902079	0.878034	primary death
M86-M90 Other osteopathies	M86-M90	1.09489	0.864325	primary death
M05-M14 Inflammatory polyarthropathies	M05-M14	1.74498	0.00077789	contributory death
M15-M19 Arthrosis	M15-M19	1.24258	0.589179	contributory death
M20-M25 Other joint disorders	M20-M25	2.50289	0.0321521	contributory death
M30-M36 Systemic connective tissue disorders	M30-M36	1.35546	0.206951	contributory death
M40-M43 Deforming dorsopathies	M40-M43	1.30813	0.569719	contributory death
M45-M49 Spondylopathies	M45-M49	0.410698	0.0749484	contributory death
M60-M63 Disorders of muscles	M60-M63	3.0655	0.00564921	contributory death
M70-M79 Other soft tissue disorders	M70-M79	0.250761	0.226921	contributory death
M80-M85 Disorders of bone density and structure	M80-M85	1.10749	0.695681	contributory death
M86-M90 Other osteopathies	M86-M90	1.61823	0.222058	contributory death
M00-M03 Infectious arthropathies	M00-M03	1.43342	0.00204292	hospital inpatient
M05-M14 Inflammatory polyarthropathies	M05-M14	1.12388	0.00641665	hospital inpatient
M15-M19 Arthrosis	M15-M19	1.03834	0.0224122	hospital inpatient
M20-M25 Other joint disorders	M20-M25	1.05077	0.00557718	hospital inpatient
M30-M36 Systemic connective tissue disorders	M30-M36	1.13969	0.0922118	hospital inpatient
M40-M43 Deforming dorsopathies	M40-M43	1.07417	0.359413	hospital inpatient
M45-M49 Spondylopathies	M45-M49	1.02249	0.527829	hospital inpatient
M50-M54 Other dorsopathies	M50-M54	1.00329	0.888332	hospital inpatient
M60-M63 Disorders of muscles	M60-M63	1.20103	0.0670091	hospital inpatient
M65-M68 Disorders of synovium and tendon	M65-M68	1.08186	0.0266109	hospital inpatient
M70-M79 Other soft tissue disorders	M70-M79	1.05286	0.00645694	hospital inpatient
M80-M85 Disorders of bone density and structure	M80-M85	1.04518	0.32992	hospital inpatient
M86-M90 Other osteopathies	M86-M90	1.10745	0.108699	hospital inpatient
M91-M94 Chondropathies	M91-M94	1.14342	0.203935	hospital inpatient
M95-M99 Other disorders of the musculoskeletal system and connective tissue	M95-M99	1.01988	0.839554	hospital inpatient
M00-M03 Infectious arthropathies	M00-M03	1.33521	0.00343819	all-source
M05-M14 Inflammatory polyarthropathies	M05-M14	1.06049	0.000479815	all-source
M15-M19 Arthrosis	M15-M19	1.0387	0.00439251	all-source
M20-M25 Other joint disorders	M20-M25	1.04596	0.00460458	all-source
M30-M36 Systemic connective tissue disorders	M30-M36	1.00381	0.921705	all-source
M40-M43 Deforming dorsopathies	M40-M43	1.04716	0.236451	all-source
M45-M49 Spondylopathies	M45-M49	1.04591	0.0297744	all-source
M50-M54 Other dorsopathies	M50-M54	1.02632	0.149922	all-source
M60-M63 Disorders of muscles	M60-M63	1.08804	0.186379	all-source
M65-M68 Disorders of synovium and tendon	M65-M68	1.0651	0.031687	all-source
M70-M79 Other soft tissue disorders	M70-M79	1.04855	0.00436616	all-source
M80-M85 Disorders of bone density and structure	M80-M85	1.04417	0.0542707	all-source
M86-M90 Other osteopathies	M86-M90	1.11674	0.00957254	all-source
M91-M94 Chondropathies	M91-M94	1.06868	0.386156	all-source
M95-M99 Other disorders of the musculoskeletal system and connective tissue	M95-M99	1.11246	0.156829	all-source
Source of report of M00 (Pyogenic arthritis)	M00	1.07353	0.524896	first-occurrence field
M00 Pyogenic arthritis	M00	2.32221	0.208873	primary death
M00.9 Pyogenic arthritis, unspecified	M00.9	2.32881	0.207247	primary death
M00 Pyogenic arthritis	M00	1.35632	0.0143997	hospital inpatient
M00.0 Staphylococcal arthritis and polyarthritis	M00.0	1.54386	0.250907	hospital inpatient
M00.01 Staphylococcal arthritis and polyarthritis (Shoulder region)	M00	3.49345	0.0719882	hospital inpatient
M00.06 Staphylococcal arthritis and polyarthritis (Lower leg)	M00	1.52735	0.498185	hospital inpatient
M00.2 Other streptococcal arthritis and polyarthritis	M00.2	1.33771	0.554586	hospital inpatient
M00.26 Other streptococcal arthritis and polyarthritis (Lower leg)	M00	1.37085	0.614443	hospital inpatient
M00.8 Arthritis and polyarthritis due to other specified bacterial agents	M00.8	2.18653	0.0899089	hospital inpatient
M00.86 Arthritis and polyarthritis due to other specified bacterial agents (Lower leg)	M00	2.38562	0.134366	hospital inpatient
M00.9 Pyogenic arthritis, unspecified	M00.9	1.27607	0.0831425	hospital inpatient
M00.90 Pyogenic arthritis, unspecified (Multiple sites)	M00	1.99137	0.282137	hospital inpatient
M00.91 Pyogenic arthritis, unspecified (Shoulder region)	M00	2.23585	0.0591623	hospital inpatient
M00.92 Pyogenic arthritis, unspecified (Upper arm)	M00	0.79905	0.786937	hospital inpatient
M00.93 Pyogenic arthritis, unspecified (Forearm)	M00	1.55038	0.384843	hospital inpatient
M00.94 Pyogenic arthritis, unspecified (Hand)	M00	0.75275	0.599304	hospital inpatient
M00.95 Pyogenic arthritis, unspecified (Pelvic region and thigh)	M00	1.06076	0.910317	hospital inpatient
M00.96 Pyogenic arthritis, unspecified (Lower leg)	M00	1.51724	0.0495656	hospital inpatient
M00.97 Pyogenic arthritis, unspecified (Ankle and foot)	M00	0.720394	0.554355	hospital inpatient
M00 Pyogenic arthritis	M00	1.25098	0.00532892	all-source
M00.0 Staphylococcal arthritis and polyarthritis	M00.0	1.71132	0.0993376	all-source
M00.01 Staphylococcal arthritis and polyarthritis (Shoulder region)	M00	2.93529	0.11091	all-source
M00.05 Staphylococcal arthritis and polyarthritis (Pelvic region and thigh)	M00	0.940059	0.948374	all-source
M00.06 Staphylococcal arthritis and polyarthritis (Lower leg)	M00	2.2744	0.11821	all-source
M00.2 Other streptococcal arthritis and polyarthritis	M00.2	1.54942	0.309555	all-source
M00.26 Other streptococcal arthritis and polyarthritis (Lower leg)	M00	2.11382	0.160127	all-source
M00.8 Arthritis and polyarthritis due to other specified bacterial agents	M00.8	1.98918	0.10308	all-source
M00.86 Arthritis and polyarthritis due to other specified bacterial agents (Lower leg)	M00	1.87623	0.257142	all-source
M00.9 Pyogenic arthritis, unspecified	M00.9	1.21526	0.107879	all-source
M00.90 Pyogenic arthritis, unspecified (Multiple sites)	M00	1.25958	0.695743	all-source
M00.91 Pyogenic arthritis, unspecified (Shoulder region)	M00	1.94505	0.0739535	all-source
M00.92 Pyogenic arthritis, unspecified (Upper arm)	M00	0.978877	0.975211	all-source
M00.93 Pyogenic arthritis, unspecified (Forearm)	M00	1.71055	0.252788	all-source
M00.94 Pyogenic arthritis, unspecified (Hand)	M00	0.732211	0.510983	all-source
M00.95 Pyogenic arthritis, unspecified (Pelvic region and thigh)	M00	0.957014	0.92471	all-source
M00.96 Pyogenic arthritis, unspecified (Lower leg)	M00	1.41307	0.0753011	all-source
M00.97 Pyogenic arthritis, unspecified (Ankle and foot)	M00	0.893535	0.788392	all-source
M00.99 Pyogenic arthritis, unspecified (Site unspecified)	M00	1.9116	0.319822	all-source
Source of report of M01 (Direct infections of joint in infectious and parasitic diseases classified elsewhere)	M01	0.852972	0.80618	first-occurrence field
M01 Direct infections of joint in infectious and parasitic diseases classified elsewhere	M01	0.962259	0.964986	all-source
Source of report of M02 (Reactive arthropathies)	M02	1.16593	0.464174	first-occurrence field
M02 Reactive arthropathies	M02	2.35634	0.0118243	hospital inpatient
M02.3 Reiter's disease	M02.3	1.27846	0.783981	hospital inpatient
M02.9 Reactive arthopathy, unspecified	M02.9	2.6479	0.0141855	hospital inpatient
M02.90 Reactive arthropathy, unspecified (Multiple sites)	M02	2.46072	0.183283	hospital inpatient
M02.96 Reactive arthropathy, unspecified (Lower leg)	M02	3.41534	0.0890072	hospital inpatient
M02 Reactive arthropathies	M02	1.26605	0.154807	all-source
M02.3 Reiter's disease	M02.3	1.70099	0.238316	all-source
M02.39 Reiter's disease (Site unspecified)	M02	1.47068	0.588963	all-source
M02.8 Other reactive arthropathies	M02.8	2.3658	0.26674	all-source
M02.9 Reactive arthopathy, unspecified	M02.9	1.37944	0.304629	all-source
M02.90 Reactive arthropathy, unspecified (Multiple sites)	M02	1.21381	0.744152	all-source
M02.96 Reactive arthropathy, unspecified (Lower leg)	M02	2.44265	0.142505	all-source
Source of report of M03 (Postinfective and reactive arthropathies in diseases classified elsewhere)	M03	0.415297	0.488009	first-occurrence field
M03 Postinfective and reactive arthropathies in diseases classified elsewhere	M03	1.88445	0.424426	all-source
Source of report of M05 (Seropositive rheumatoid arthritis)	M05	1.06723	0.486212	first-occurrence field
M05 Seropositive rheumatoid arthritis	M05	1.13891	0.329583	hospital inpatient
M05.1 Rheumatoid lung disease	M05.1	1.61131	0.385252	hospital inpatient
M05.2 Rheumatoid vasculitis	M05.2	0.674931	0.619393	hospital inpatient
M05.8 Other seropositive rheumatoid arthritis	M05.8	1.01771	0.971755	hospital inpatient
M05.80 Other seropositive rheumatoid arthritis (Multiple sites)	M05	1.42446	0.615396	hospital inpatient
M05.9 Seropositive rheumatoid arthritis, unspecified	M05.9	1.17878	0.238186	hospital inpatient
M05.90 Seropositive rheumatoid arthritis, unspecified (Multiple sites)	M05	1.21401	0.31108	hospital inpatient
M05.92 Seropositive rheumatoid arthritis, unspecified (Upper arm)	M05	0.38181	0.442851	hospital inpatient
M05.93 Seropositive rheumatoid arthritis, unspecified (Forearm)	M05	1.31314	0.763146	hospital inpatient
M05.94 Seropositive rheumatoid arthritis, unspecified (Hand)	M05	1.03071	0.96055	hospital inpatient
M05.95 Seropositive rheumatoid arthritis, unspecified (Pelvic region and thigh)	M05	0.343158	0.387767	hospital inpatient
M05.96 Seropositive rheumatoid arthritis, unspecified (Lower leg)	M05	1.74363	0.324021	hospital inpatient
M05.97 Seropositive rheumatoid arthritis, unspecified (Ankle and foot)	M05	4.26821	0.00208526	hospital inpatient
M05.99 Seropositive rheumatoid arthritis, unspecified (Site unspecified)	M05	1.02808	0.932471	hospital inpatient
M05 Seropositive rheumatoid arthritis	M05	1.24402	0.00117356	all-source
M05.0 Felty's syndrome	M05.0	2.33555	0.210038	all-source
M05.1 Rheumatoid lung disease	M05.1	1.40077	0.294259	all-source
M05.10 Rheumatoid lung disease (Multiple sites)	M05	1.64897	0.441412	all-source
M05.19 Rheumatoid lung disease (Site unspecified)	M05	0.97271	0.967945	all-source
M05.2 Rheumatoid vasculitis	M05.2	1.61049	0.325422	all-source
M05.20 Rheumatoid vasculitis (Multiple sites)	M05	0.792066	0.868233	all-source
M05.29 Rheumatoid vasculitis (Site unspecified)	M05	1.61338	0.609254	all-source
M05.3 Rheumatoid arthritis with involvement of other organs and systems	M05.3	2.85329	0.121435	all-source
M05.8 Other seropositive rheumatoid arthritis	M05.8	1.1954	0.632214	all-source
M05.80 Other seropositive rheumatoid arthritis (Multiple sites)	M05	0.899731	0.870729	all-source
M05.89 Other seropositive rheumatoid arthritis (Site unspecified)	M05	2.8121	0.200539	all-source
M05.9 Seropositive rheumatoid arthritis, unspecified	M05.9	1.42058	0.000262932	all-source
M05.90 Seropositive rheumatoid arthritis, unspecified (Multiple sites)	M05	1.12186	0.483545	all-source
M05.91 Seropositive rheumatoid arthritis, unspecified (Shoulder region)	M05	2.06356	0.340066	all-source
M05.92 Seropositive rheumatoid arthritis, unspecified (Upper arm)	M05	1.11544	0.90104	all-source
M05.93 Seropositive rheumatoid arthritis, unspecified (Forearm)	M05	1.05282	0.952419	all-source
M05.94 Seropositive rheumatoid arthritis, unspecified (Hand)	M05	0.944321	0.912271	all-source
M05.95 Seropositive rheumatoid arthritis, unspecified (Pelvic region and thigh)	M05	0.317337	0.343283	all-source
M05.96 Seropositive rheumatoid arthritis, unspecified (Lower leg)	M05	1.99619	0.182608	all-source
M05.97 Seropositive rheumatoid arthritis, unspecified (Ankle and foot)	M05	3.58185	0.00310228	all-source
M05.99 Seropositive rheumatoid arthritis, unspecified (Site unspecified)	M05	1.47218	0.0550095	all-source
Source of report of M06 (Other rheumatoid arthritis)	M06	1.0744	0.0243247	first-occurrence field
M06 Other rheumatoid arthritis	M06	1.30481	0.489689	primary death
M06.9 Rheumatoid arthritis, unspecified	M06.9	1.30594	0.488949	primary death
M06 Other rheumatoid arthritis	M06	1.72215	0.00228886	contributory death
M06.9 Rheumatoid arthritis, unspecified	M06.9	1.78148	0.00129725	contributory death
M06 Other rheumatoid arthritis	M06	1.35337	9.78745e-06	hospital inpatient
M06.0 Seronegative rheumatoid arthritis	M06.0	1.2616	0.190251	hospital inpatient
M06.00 Seronegative rheumatoid arthritis (Multiple sites)	M06	1.14512	0.605888	hospital inpatient
M06.01 Seronegative rheumatoid arthritis (Shoulder region)	M06	1.65023	0.597444	hospital inpatient
M06.04 Seronegative rheumatoid arthritis (Hand)	M06	0.335911	0.378428	hospital inpatient
M06.05 Seronegative rheumatoid arthritis (Pelvic region and thigh)	M06	1.28858	0.783747	hospital inpatient
M06.06 Seronegative rheumatoid arthritis (Lower leg)	M06	1.20822	0.785394	hospital inpatient
M06.07 Seronegative rheumatoid arthritis (Ankle and foot)	M06	0.87443	0.879515	hospital inpatient
M06.09 Seronegative rheumatoid arthritis (Site unspecified)	M06	2.54472	0.0214484	hospital inpatient
M06.1 Adult-onset Still's disease	M06.1	1.66084	0.499689	hospital inpatient
M06.3 Rheumatoid nodule	M06.3	1.18957	0.5287	hospital inpatient
M06.30 Rheumatoid nodule (Multiple sites)	M06	1.63608	0.514984	hospital inpatient
M06.32 Rheumatoid nodule (Upper arm)	M06	0.615191	0.534544	hospital inpatient
M06.34 Rheumatoid nodule (Hand)	M06	1.2106	0.632652	hospital inpatient
M06.37 Rheumatoid nodule (Ankle and foot)	M06	1.63306	0.419472	hospital inpatient
M06.4 Inflammatory polyarthropathy	M06.4	0.705241	0.28132	hospital inpatient
M06.40 Inflammatory polyarthropathy (Multiple sites)	M06	1.19535	0.709078	hospital inpatient
M06.46 Inflammatory polyarthropathy (Lower leg)	M06	0.435991	0.521367	hospital inpatient
M06.49 Inflammatory polyarthropathy (Site unspecified)	M06	0.73818	0.569997	hospital inpatient
M06.8 Other specified rheumatoid arthritis	M06.8	2.31686	0.063164	hospital inpatient
M06.9 Rheumatoid arthritis, unspecified	M06.9	1.41025	2.53899e-06	hospital inpatient
M06.90 Rheumatoid arthritis, unspecified (Multiple sites)	M06	1.58428	0.000160273	hospital inpatient
M06.91 Rheumatoid arthritis, unspecified (Shoulder region)	M06	1.15154	0.665786	hospital inpatient
M06.92 Rheumatoid arthritis, unspecified (Upper arm)	M06	1.50431	0.309889	hospital inpatient
M06.93 Rheumatoid arthritis, unspecified (Forearm)	M06	1.27426	0.546606	hospital inpatient
M06.94 Rheumatoid arthritis, unspecified (Hand)	M06	1.91821	0.00494829	hospital inpatient
M06.95 Rheumatoid arthritis, unspecified (Pelvic region and thigh)	M06	0.95664	0.904914	hospital inpatient
M06.96 Rheumatoid arthritis, unspecified (Lower leg)	M06	0.975505	0.918381	hospital inpatient
M06.97 Rheumatoid arthritis, unspecified (Ankle and foot)	M06	1.65256	0.0350616	hospital inpatient
M06.98 Rheumatoid arthritis, unspecified (Other)	M06	1.07627	0.933158	hospital inpatient
M06.99 Rheumatoid arthritis, unspecified (Site unspecified)	M06	1.48891	0.00199948	hospital inpatient
M06 Other rheumatoid arthritis	M06	1.11852	9.67163e-06	all-source
M06.0 Seronegative rheumatoid arthritis	M06.0	1.19583	0.0737529	all-source
M06.00 Seronegative rheumatoid arthritis (Multiple sites)	M06	1.20664	0.306595	all-source
M06.01 Seronegative rheumatoid arthritis (Shoulder region)	M06	2.40292	0.256918	all-source
M06.03 Seronegative rheumatoid arthritis (Forearm)	M06	1.73159	0.56845	all-source
M06.04 Seronegative rheumatoid arthritis (Hand)	M06	1.46848	0.5406	all-source
M06.05 Seronegative rheumatoid arthritis (Pelvic region and thigh)	M06	1.09604	1	all-source
M06.06 Seronegative rheumatoid arthritis (Lower leg)	M06	1.18189	0.773514	all-source
M06.07 Seronegative rheumatoid arthritis (Ankle and foot)	M06	1.0375	0.958276	all-source
M06.09 Seronegative rheumatoid arthritis (Site unspecified)	M06	0.978307	0.921989	all-source
M06.1 Adult-onset Still's disease	M06.1	0.86874	0.829424	all-source
M06.19 Adult-onset Still's disease (Site unspecified)	M06	0.348502	0.40886	all-source
M06.3 Rheumatoid nodule	M06.3	1.49495	0.0789938	all-source
M06.30 Rheumatoid nodule (Multiple sites)	M06	3.41629	0.0301074	all-source
M06.32 Rheumatoid nodule (Upper arm)	M06	1.59539	0.385208	all-source
M06.34 Rheumatoid nodule (Hand)	M06	1.21963	0.578214	all-source
M06.37 Rheumatoid nodule (Ankle and foot)	M06	1.7551	0.25628	all-source
M06.4 Inflammatory polyarthropathy	M06.4	0.981418	0.924327	all-source
M06.40 Inflammatory polyarthropathy (Multiple sites)	M06	1.10999	0.783346	all-source
M06.46 Inflammatory polyarthropathy (Lower leg)	M06	0.35726	0.404293	all-source
M06.49 Inflammatory polyarthropathy (Site unspecified)	M06	1.42427	0.313153	all-source
M06.8 Other specified rheumatoid arthritis	M06.8	2.184	0.0126698	all-source
M06.80 Other specified rheumatoid arthritis (Multiple sites)	M06	3.71433	0.0399168	all-source
M06.89 Other specified rheumatoid arthritis (Site unspecified)	M06	2.38879	0.203135	all-source
M06.9 Rheumatoid arthritis, unspecified	M06.9	1.15834	5.84079e-05	all-source
M06.90 Rheumatoid arthritis, unspecified (Multiple sites)	M06	1.37575	1.23253e-05	all-source
M06.91 Rheumatoid arthritis, unspecified (Shoulder region)	M06	1.06323	0.830211	all-source
M06.92 Rheumatoid arthritis, unspecified (Upper arm)	M06	1.53448	0.259915	all-source
M06.93 Rheumatoid arthritis, unspecified (Forearm)	M06	1.50014	0.174298	all-source
M06.94 Rheumatoid arthritis, unspecified (Hand)	M06	1.3875	0.0483761	all-source
M06.95 Rheumatoid arthritis, unspecified (Pelvic region and thigh)	M06	0.948788	0.867541	all-source
M06.96 Rheumatoid arthritis, unspecified (Lower leg)	M06	1.12908	0.505667	all-source
M06.97 Rheumatoid arthritis, unspecified (Ankle and foot)	M06	1.67367	0.00724263	all-source
M06.98 Rheumatoid arthritis, unspecified (Other)	M06	1.3755	0.472134	all-source
M06.99 Rheumatoid arthritis, unspecified (Site unspecified)	M06	1.20277	0.0014556	all-source
Source of report of M07 (Psoriatic and enteropathic arthropathies)	M07	1.11506	0.223529	first-occurrence field
M07 Psoriatic and enteropathic arthropathies	M07	1.11396	0.750368	hospital inpatient
M07.3 Other psoriatic arthropathies	M07.3	1.0239	0.948759	hospital inpatient
M07.30 Other psoriatic arthropathies (Multiple sites)	M07	0.299396	0.305181	hospital inpatient
M07.36 Other psoriatic arthropathies (Lower leg)	M07	0.36856	0.423971	hospital inpatient
M07 Psoriatic and enteropathic arthropathies	M07	1.10633	0.125984	all-source
M07.0 Distal interphalangeal psoriatic arthropathy	M07.0	0.935755	0.92032	all-source
M07.2 Psoriatic spondylitis	M07.2	0.160036	0.0852556	all-source
M07.3 Other psoriatic arthropathies	M07.3	1.08019	0.408942	all-source
M07.30 Other psoriatic arthropathies (Multiple sites)	M07	1.00621	0.979634	all-source
M07.31 Other psoriatic arthropathies (Shoulder region)	M07	0.440937	0.529091	all-source
M07.33 Other psoriatic arthropathies (Forearm)	M07	3.68476	0.1157	all-source
M07.34 Other psoriatic arthropathies (Hand)	M07	1.23879	0.679287	all-source
M07.35 Other psoriatic arthropathies (Pelvic region and thigh)	M07	2.52395	0.0824186	all-source
M07.36 Other psoriatic arthropathies (Lower leg)	M07	0.950967	0.912243	all-source
M07.37 Other psoriatic arthropathies (Ankle and foot)	M07	1.25329	0.705959	all-source
M07.38 Other psoriatic arthropathies (Other)	M07	0.49096	0.590938	all-source
M07.39 Other psoriatic arthropathies (Site unspecified)	M07	1.40687	0.0370687	all-source
M07.4 Arthropathy in Crohn's disease [regional enteritis]	M07.4	2.74418	0.062525	all-source
M07.5 Arthropathy in ulcerative colitis	M07.5	0.659566	0.530436	all-source
M07.6 Other enteropathic arthropathies	M07.6	2.42635	0.134095	all-source
M07.69 Other enteropathic arthropathies (Site unspecified)	M07	2.01681	0.471539	all-source
Source of report of M08 (Juvenile arthritis)	M08	0.76851	0.488189	first-occurrence field
M08 Juvenile arthritis	M08	1.02195	0.975357	hospital inpatient
M08.0 Juvenile rheumatoid arthritis	M08.0	0.962845	0.96739	hospital inpatient
M08 Juvenile arthritis	M08	0.675683	0.207125	all-source
M08.0 Juvenile rheumatoid arthritis	M08.0	0.461457	0.317406	all-source
M08.00 Juvenile rheumatoid arthritis (Multiple sites)	M08	0.861937	0.871664	all-source
M08.09 Juvenile rheumatoid arthritis (Site unspecified)	M08	0.254052	0.268113	all-source
M08.2 Juvenile arthritis with systemic onset	M08.2	0.23707	0.205632	all-source
M08.9 Juvenile arthritis, unspecified	M08.9	0.762596	0.738047	all-source
Source of report of M10 (Gout)	M10	1.00536	0.837863	first-occurrence field
M10 Gout	M10	1.90932	0.255805	contributory death
M10.9 Gout, unspecified	M10.9	1.91077	0.255044	contributory death
M10 Gout	M10	1.01407	0.899597	hospital inpatient
M10.0 Idiopathic gout	M10.0	1.09306	0.747508	hospital inpatient
M10.00 Idiopathic gout (Multiple sites)	M10	0.779991	0.763336	hospital inpatient
M10.02 Idiopathic gout (Upper arm)	M10	0.585697	0.516894	hospital inpatient
M10.04 Idiopathic gout (Hand)	M10	1.16847	0.791989	hospital inpatient
M10.06 Idiopathic gout (Lower leg)	M10	0.701437	0.68495	hospital inpatient
M10.07 Idiopathic gout (Ankle and foot)	M10	3.50089	0.0031346	hospital inpatient
M10.9 Gout, unspecified	M10.9	1.0152	0.898949	hospital inpatient
M10.90 Gout, unspecified (Multiple sites)	M10	1.5905	0.167169	hospital inpatient
M10.92 Gout, unspecified (Upper arm)	M10	0.693079	0.561832	hospital inpatient
M10.93 Gout, unspecified (Forearm)	M10	0.362229	0.0744261	hospital inpatient
M10.94 Gout, unspecified (Hand)	M10	1.10139	0.800843	hospital inpatient
M10.96 Gout, unspecified (Lower leg)	M10	1.45202	0.0633309	hospital inpatient
M10.97 Gout, unspecified (Ankle and foot)	M10	0.786528	0.308006	hospital inpatient
M10.99 Gout, unspecified (Site unspecified)	M10	0.125083	0.0379092	hospital inpatient
M10 Gout	M10	1.02531	0.26237	all-source
M10.0 Idiopathic gout	M10.0	1.08068	0.670885	all-source
M10.00 Idiopathic gout (Multiple sites)	M10	0.799977	0.737664	all-source
M10.02 Idiopathic gout (Upper arm)	M10	0.520487	0.416639	all-source
M10.04 Idiopathic gout (Hand)	M10	1.01074	0.983553	all-source
M10.06 Idiopathic gout (Lower leg)	M10	0.510793	0.400844	all-source
M10.07 Idiopathic gout (Ankle and foot)	M10	2.86196	0.000737416	all-source
M10.09 Idiopathic gout (Site unspecified)	M10	0.883961	0.832415	all-source
M10.3 Gout due to impairment of renal function	M10.3	0.26718	0.255286	all-source
M10.4 Other secondary gout	M10.4	1.25457	0.803675	all-source
M10.9 Gout, unspecified	M10.9	1.01735	0.6101	all-source
M10.90 Gout, unspecified (Multiple sites)	M10	1.1527	0.53241	all-source
M10.92 Gout, unspecified (Upper arm)	M10	1.54541	0.3021	all-source
M10.93 Gout, unspecified (Forearm)	M10	0.459025	0.0535186	all-source
M10.94 Gout, unspecified (Hand)	M10	1.00969	0.971133	all-source
M10.96 Gout, unspecified (Lower leg)	M10	1.36936	0.0445908	all-source
M10.97 Gout, unspecified (Ankle and foot)	M10	0.819744	0.140966	all-source
M10.99 Gout, unspecified (Site unspecified)	M10	1.01828	0.775202	all-source
Source of report of M11 (Other crystal arthropathies)	M11	1.12424	0.229446	first-occurrence field
M11 Other crystal arthropathies	M11	1.19204	0.345916	hospital inpatient
M11.2 Other chondrocalcinosis	M11.2	1.17495	0.528875	hospital inpatient
M11.23 Other chondrocalcinosis (Forearm)	M11	1.22568	0.820192	hospital inpatient
M11.26 Other chondrocalcinosis (Lower leg)	M11	1.20097	0.558133	hospital inpatient
M11.8 Other specified crystal arthropathies	M11.8	1.35977	0.336486	hospital inpatient
M11.83 Other specified crystal arthropathies (Forearm)	M11	1.36433	0.729745	hospital inpatient
M11.86 Other specified crystal arthropathies (Lower leg)	M11	1.9437	0.0915253	hospital inpatient
M11.9 Crystal arthropathy, unspecified	M11.9	1.41277	0.447504	hospital inpatient
M11.96 Crystal arthropathy, unspecified (Lower leg)	M11	3.09843	0.0693285	hospital inpatient
M11 Other crystal arthropathies	M11	1.06927	0.371448	all-source
M11.2 Other chondrocalcinosis	M11.2	0.846895	0.206918	all-source
M11.20 Other chondrocalcinosis (Multiple sites)	M11	0.873261	0.877443	all-source
M11.21 Other chondrocalcinosis (Shoulder region)	M11	0.957412	0.960376	all-source
M11.23 Other chondrocalcinosis (Forearm)	M11	0.736368	0.628022	all-source
M11.24 Other chondrocalcinosis (Hand)	M11	1.30983	0.766958	all-source
M11.25 Other chondrocalcinosis (Pelvic region and thigh)	M11	0.500755	0.60542	all-source
M11.26 Other chondrocalcinosis (Lower leg)	M11	0.99514	0.974215	all-source
M11.27 Other chondrocalcinosis (Ankle and foot)	M11	1.64381	0.505757	all-source
M11.8 Other specified crystal arthropathies	M11.8	1.03209	0.894404	all-source
M11.80 Other specified crystal arthropathies (Multiple sites)	M11	0.382539	0.454567	all-source
M11.82 Other specified crystal arthropathies (Upper arm)	M11	1.381	0.733386	all-source
M11.83 Other specified crystal arthropathies (Forearm)	M11	0.466447	0.325178	all-source
M11.86 Other specified crystal arthropathies (Lower leg)	M11	1.6612	0.125786	all-source
M11.89 Other specified crystal arthropathies (Site unspecified)	M11	1.84186	0.524639	all-source
M11.9 Crystal arthropathy, unspecified	M11.9	1.47895	0.212317	all-source
M11.93 Crystal arthropathy, unspecified (Forearm)	M11	0.407358	0.480162	all-source
M11.96 Crystal arthropathy, unspecified (Lower leg)	M11	2.45739	0.0548233	all-source
Source of report of M12 (Other specific arthropathies)	M12	1.13824	0.314609	first-occurrence field
M12 Other specific arthropathies	M12	0.788116	0.431279	hospital inpatient
M12.2 Villonodular synovitis (pigmented)	M12.2	1.0662	0.888888	hospital inpatient
M12.24 Villonodular synovitis (pigmented) (Hand)	M12	0.818833	0.813375	hospital inpatient
M12.26 Villonodular synovitis (pigmented) (Lower leg)	M12	1.12274	0.868231	hospital inpatient
M12.3 Palindromic rheumatism	M12.3	2.53494	0.230589	hospital inpatient
M12.5 Traumatic arthropathy	M12.5	0.193163	0.129133	hospital inpatient
M12.57 Traumatic arthropathy (Ankle and foot)	M12	0.290524	0.299795	hospital inpatient
M12.8 Other specific arthropathies, not elsewhere classified	M12.8	0.737799	0.534198	hospital inpatient
M12.88 Other specific arthropathies, not elsewhere classified (Other)	M12	1.63766	0.385844	hospital inpatient
M12 Other specific arthropathies	M12	1.06541	0.571115	all-source
M12.2 Villonodular synovitis (pigmented)	M12.2	1.36255	0.398108	all-source
M12.24 Villonodular synovitis (pigmented) (Hand)	M12	0.733997	0.710802	all-source
M12.26 Villonodular synovitis (pigmented) (Lower leg)	M12	1.53675	0.389789	all-source
M12.3 Palindromic rheumatism	M12.3	1.08406	0.828647	all-source
M12.30 Palindromic rheumatism (Multiple sites)	M12	0.28764	0.294525	all-source
M12.39 Palindromic rheumatism (Site unspecified)	M12	1.23803	0.723138	all-source
M12.5 Traumatic arthropathy	M12.5	0.149447	0.0610918	all-source
M12.57 Traumatic arthropathy (Ankle and foot)	M12	0.251411	0.231737	all-source
M12.8 Other specific arthropathies, not elsewhere classified	M12.8	0.594268	0.18131	all-source
M12.88 Other specific arthropathies, not elsewhere classified (Other)	M12	1.47825	0.455015	all-source
Source of report of M13 (Other arthritis)	M13	0.975402	0.160342	first-occurrence field
M13 Other arthritis	M13	2.93435	0.123712	contributory death
M13.9 Arthritis, unspecified	M13.9	3.43803	0.0911684	contributory death
M13 Other arthritis	M13	0.982089	0.795435	hospital inpatient
M13.0 Polyarthritis, unspecified	M13.0	0.649337	0.143619	hospital inpatient
M13.00 Polyarthritis, unspecified (Multiple sites)	M13	0.342648	0.0557403	hospital inpatient
M13.09 Polyarthritis, unspecified (Site unspecified)	M13	1.91145	0.305517	hospital inpatient
M13.1 Monoarthritis, not elsewhere classified	M13.1	1.02217	0.955424	hospital inpatient
M13.16 Monoarthritis, not elsewhere classified (Lower leg)	M13	0.443904	0.275147	hospital inpatient
M13.17 Monoarthritis, not elsewhere classified (Ankle and foot)	M13	1.43279	0.705286	hospital inpatient
M13.8 Other specified arthritis	M13.8	1.15074	0.702926	hospital inpatient
M13.80 Other specified arthritis (Multiple sites)	M13	1.07894	0.9303	hospital inpatient
M13.84 Other specified arthritis (Hand)	M13	1.57511	0.631101	hospital inpatient
M13.86 Other specified arthritis (Lower leg)	M13	1.46274	0.682708	hospital inpatient
M13.87 Other specified arthritis (Ankle and foot)	M13	1.3398	0.756501	hospital inpatient
M13.9 Arthritis, unspecified	M13.9	1.00079	0.991459	hospital inpatient
M13.90 Arthritis, unspecified (Multiple sites)	M13	1.35709	0.341868	hospital inpatient
M13.91 Arthritis, unspecified (Shoulder region)	M13	0.918879	0.728878	hospital inpatient
M13.92 Arthritis, unspecified (Upper arm)	M13	1.51708	0.575542	hospital inpatient
M13.93 Arthritis, unspecified (Forearm)	M13	0.8736	0.678928	hospital inpatient
M13.94 Arthritis, unspecified (Hand)	M13	1.02651	0.876534	hospital inpatient
M13.95 Arthritis, unspecified (Pelvic region and thigh)	M13	0.819151	0.400671	hospital inpatient
M13.96 Arthritis, unspecified (Lower leg)	M13	1.1667	0.413413	hospital inpatient
M13.97 Arthritis, unspecified (Ankle and foot)	M13	0.946711	0.714111	hospital inpatient
M13.98 Arthritis, unspecified (Other)	M13	1.92855	0.306425	hospital inpatient
M13.99 Arthritis, unspecified (Site unspecified)	M13	1.60279	0.222622	hospital inpatient
M13 Other arthritis	M13	1.01722	0.271246	all-source
M13.0 Polyarthritis, unspecified	M13.0	0.925933	0.449904	all-source
M13.00 Polyarthritis, unspecified (Multiple sites)	M13	1.13416	0.529694	all-source
M13.04 Polyarthritis, unspecified (Hand)	M13	1.46051	0.606156	all-source
M13.06 Polyarthritis, unspecified (Lower leg)	M13	1.45609	0.686243	all-source
M13.09 Polyarthritis, unspecified (Site unspecified)	M13	0.918489	0.813898	all-source
M13.1 Monoarthritis, not elsewhere classified	M13.1	0.942069	0.848757	all-source
M13.13 Monoarthritis, not elsewhere classified (Forearm)	M13	3.3364	0.139048	all-source
M13.14 Monoarthritis, not elsewhere classified (Hand)	M13	0.318421	0.373212	all-source
M13.16 Monoarthritis, not elsewhere classified (Lower leg)	M13	0.511388	0.255837	all-source
M13.17 Monoarthritis, not elsewhere classified (Ankle and foot)	M13	0.747933	0.72901	all-source
M13.8 Other specified arthritis	M13.8	1.15349	0.462419	all-source
M13.80 Other specified arthritis (Multiple sites)	M13	1.22633	0.728498	all-source
M13.81 Other specified arthritis (Shoulder region)	M13	0.315219	0.34868	all-source
M13.84 Other specified arthritis (Hand)	M13	1.33978	0.687551	all-source
M13.86 Other specified arthritis (Lower leg)	M13	2.17647	0.225687	all-source
M13.87 Other specified arthritis (Ankle and foot)	M13	0.827033	0.820991	all-source
M13.89 Other specified arthritis (Site unspecified)	M13	1.65639	0.272841	all-source
M13.9 Arthritis, unspecified	M13.9	1.04738	0.0300921	all-source
M13.90 Arthritis, unspecified (Multiple sites)	M13	1.11376	0.121327	all-source
M13.91 Arthritis, unspecified (Shoulder region)	M13	1.10952	0.369494	all-source
M13.92 Arthritis, unspecified (Upper arm)	M13	1.09567	0.811231	all-source
M13.93 Arthritis, unspecified (Forearm)	M13	0.965723	0.871815	all-source
M13.94 Arthritis, unspecified (Hand)	M13	1.06189	0.434858	all-source
M13.95 Arthritis, unspecified (Pelvic region and thigh)	M13	0.910795	0.441187	all-source
M13.96 Arthritis, unspecified (Lower leg)	M13	0.961291	0.592377	all-source
M13.97 Arthritis, unspecified (Ankle and foot)	M13	0.957939	0.667741	all-source
M13.98 Arthritis, unspecified (Other)	M13	0.98847	0.942381	all-source
M13.99 Arthritis, unspecified (Site unspecified)	M13	1.07548	0.0975112	all-source
Source of report of M14 (Arthropathies in other diseases classified elsewhere)	M14	0.883984	0.56102	first-occurrence field
M14 Arthropathies in other diseases classified elsewhere	M14	1.93366	0.373885	hospital inpatient
M14.6 Neuropathic arthropathy	M14.6	1.3373	0.752534	hospital inpatient
M14 Arthropathies in other diseases classified elsewhere	M14	1.05203	0.74444	all-source
M14.2 Diabetic arthropathy	M14.2	2.21657	0.132166	all-source
M14.5 Arthropathies in other endocrine, nutritional and metabolic disorders	M14.5	0.377758	0.436111	all-source
M14.6 Neuropathic arthropathy	M14.6	1.11067	0.680297	all-source
M14.8 Arthropathies in other specified diseases classified elsewhere	M14.8	1.87342	0.31892	all-source
Source of report of M15 (Polyarthrosis)	M15	1.00159	0.956361	first-occurrence field
M15 Polyarthrosis	M15	1.10562	0.049626	hospital inpatient
M15.0 Primary generalised (osteo)arthrosis	M15.0	1.00058	0.997303	hospital inpatient
M15.1 Heberden's nodes (with arthropathy)	M15.1	0.860541	0.764886	hospital inpatient
M15.2 Bouchard's nodes (with arthropathy)	M15.2	0.699414	0.57579	hospital inpatient
M15.3 Secondary multiple arthrosis	M15.3	2.7912	0.133403	hospital inpatient
M15.4 Erosive (osteo)arthrosis	M15.4	0.531768	0.632929	hospital inpatient
M15.8 Other polyarthrosis	M15.8	0.564138	0.477236	hospital inpatient
M15.9 Polyarthrosis, unspecified	M15.9	1.13414	0.01858	hospital inpatient
M15 Polyarthrosis	M15	1.03695	0.119683	all-source
M15.0 Primary generalised (osteo)arthrosis	M15.0	0.983223	0.89147	all-source
M15.1 Heberden's nodes (with arthropathy)	M15.1	0.93242	0.839293	all-source
M15.2 Bouchard's nodes (with arthropathy)	M15.2	0.531192	0.215185	all-source
M15.3 Secondary multiple arthrosis	M15.3	1.81635	0.285397	all-source
M15.4 Erosive (osteo)arthrosis	M15.4	0.841082	0.791194	all-source
M15.8 Other polyarthrosis	M15.8	0.584757	0.38054	all-source
M15.9 Polyarthrosis, unspecified	M15.9	1.08554	0.0145807	all-source
M15.99 Polyosteoarthritis, unspecified	M15	1.36938	0.624894	all-source
Source of report of M16 (Coxarthrosis [arthrosis of hip])	M16	1.03203	0.155424	first-occurrence field
M16 Coxarthrosis [arthrosis of hip]	M16	1.02052	0.426751	hospital inpatient
M16.0 Primary coxarthrosis, bilateral	M16.0	1.31767	0.0113965	hospital inpatient
M16.1 Other primary coxarthrosis	M16.1	1.06433	0.216014	hospital inpatient
M16.2 Coxarthrosis resulting from dysplasia, bilateral	M16.2	0.617171	0.541024	hospital inpatient
M16.3 Other dysplastic coxarthrosis	M16.3	0.783184	0.417013	hospital inpatient
M16.5 Other posttraumatic coxarthrosis	M16.5	0.901308	0.77351	hospital inpatient
M16.6 Other secondary coxarthrosis, bilateral	M16.6	0.721822	0.685531	hospital inpatient
M16.7 Other secondary coxarthrosis	M16.7	0.924606	0.756043	hospital inpatient
M16.9 Coxarthrosis, unspecified	M16.9	1.00252	0.930546	hospital inpatient
M16 Coxarthrosis [arthrosis of hip]	M16	1.0382	0.0363614	all-source
M16.0 Primary coxarthrosis, bilateral	M16.0	1.26876	0.019082	all-source
M16.1 Other primary coxarthrosis	M16.1	1.06768	0.185224	all-source
M16.2 Coxarthrosis resulting from dysplasia, bilateral	M16.2	0.850892	0.802723	all-source
M16.3 Other dysplastic coxarthrosis	M16.3	0.966297	0.901792	all-source
M16.5 Other posttraumatic coxarthrosis	M16.5	0.810617	0.552499	all-source
M16.6 Other secondary coxarthrosis, bilateral	M16.6	0.506858	0.378072	all-source
M16.7 Other secondary coxarthrosis	M16.7	0.880792	0.59127	all-source
M16.9 Coxarthrosis, unspecified	M16.9	0.998607	0.957416	all-source
Source of report of M17 (Gonarthrosis [arthrosis of knee])	M17	1.00382	0.830697	first-occurrence field
M17 Gonarthrosis [arthrosis of knee]	M17	1.056	0.0169801	hospital inpatient
M17.0 Primary gonarthrosis, bilateral	M17.0	1.13245	0.183717	hospital inpatient
M17.1 Other primary gonarthrosis	M17.1	1.09275	0.0554354	hospital inpatient
M17.2 Posttraumatic gonarthrosis, bilateral	M17.2	2.11387	0.322758	hospital inpatient
M17.3 Other posttraumatic gonarthrosis	M17.3	0.922221	0.776471	hospital inpatient
M17.4 Other secondary gonarthrosis, bilateral	M17.4	1.09159	0.902112	hospital inpatient
M17.5 Other secondary gonarthrosis	M17.5	1.35298	0.363835	hospital inpatient
M17.9 Gonarthrosis, unspecified	M17.9	1.05881	0.0221663	hospital inpatient
M17 Gonarthrosis [arthrosis of knee]	M17	1.03775	0.0126904	all-source
M17.0 Primary gonarthrosis, bilateral	M17.0	1.04963	0.551326	all-source
M17.1 Other primary gonarthrosis	M17.1	1.11219	0.0104168	all-source
M17.2 Posttraumatic gonarthrosis, bilateral	M17.2	1.65401	0.420351	all-source
M17.3 Other posttraumatic gonarthrosis	M17.3	0.936931	0.807257	all-source
M17.4 Other secondary gonarthrosis, bilateral	M17.4	2.45395	0.0702154	all-source
M17.5 Other secondary gonarthrosis	M17.5	1.06835	0.823435	all-source
M17.9 Gonarthrosis, unspecified	M17.9	1.0527	0.0109291	all-source
Source of report of M18 (Arthrosis of first carpometacarpal joint)	M18	1.17684	0.0122501	first-occurrence field
M18 Arthrosis of first carpometacarpal joint	M18	0.978918	0.783209	hospital inpatient
M18.0 Primary arthrosis of first carpometacarpal joints, bilateral	M18.0	1.24461	0.41289	hospital inpatient
M18.1 Other primary arthrosis of first carpometacarpal joint	M18.1	1.08955	0.625831	hospital inpatient
M18.3 Other posttraumatic arthrosis of first carpometacarpal joint	M18.3	0.364238	0.413239	hospital inpatient
M18.9 Arthrosis of first carpometacarpal joint, unspecified	M18.9	0.935308	0.44524	hospital inpatient
M18 Arthrosis of first carpometacarpal joint	M18	1.11577	0.0260679	all-source
M18.0 Primary arthrosis of first carpometacarpal joints, bilateral	M18.0	1.20091	0.455005	all-source
M18.1 Other primary arthrosis of first carpometacarpal joint	M18.1	1.08631	0.624726	all-source
M18.3 Other posttraumatic arthrosis of first carpometacarpal joint	M18.3	2.21328	0.21813	all-source
M18.9 Arthrosis of first carpometacarpal joint, unspecified	M18.9	1.01267	0.868983	all-source
Source of report of M19 (Other arthrosis)	M19	0.986144	0.300858	first-occurrence field
M19 Other arthrosis	M19	1.3522	0.45914	contributory death
M19.9 Arthrosis, unspecified	M19.9	1.34447	0.467814	contributory death
M19 Other arthrosis	M19	1.06832	0.0806004	hospital inpatient
M19.0 Primary arthrosis of other joints	M19.0	1.07526	0.477046	hospital inpatient
M19.01 Primary arthrosis of other joints (Shoulder region)	M19	1.20427	0.417474	hospital inpatient
M19.02 Primary arthrosis of other joints (Upper arm)	M19	1.24028	0.654538	hospital inpatient
M19.03 Primary arthrosis of other joints (Forearm)	M19	1.34365	0.41739	hospital inpatient
M19.04 Primary arthrosis of other joints (Hand)	M19	1.29623	0.331907	hospital inpatient
M19.07 Primary arthrosis of other joints (Ankle and foot)	M19	0.956649	0.772441	hospital inpatient
M19.08 Primary arthrosis of other joints (Other)	M19	0.705149	0.799381	hospital inpatient
M19.1 Posttraumatic arthrosis of other joints	M19.1	1.10807	0.543387	hospital inpatient
M19.11 Post-traumatic arthrosis of other joints (Shoulder region)	M19	1.15537	0.765291	hospital inpatient
M19.12 Post-traumatic arthrosis of other joints (Upper arm)	M19	1.19713	0.841547	hospital inpatient
M19.13 Post-traumatic arthrosis of other joints (Forearm)	M19	1.28455	0.639715	hospital inpatient
M19.14 Post-traumatic arthrosis of other joints (Hand)	M19	0.596473	0.510161	hospital inpatient
M19.17 Post-traumatic arthrosis of other joints (Ankle and foot)	M19	1.08985	0.69308	hospital inpatient
M19.2 Other secondary arthrosis	M19.2	1.85136	0.0580467	hospital inpatient
M19.21 Other secondary arthrosis (Shoulder region)	M19	1.86238	0.343417	hospital inpatient
M19.27 Other secondary arthrosis (Ankle and foot)	M19	2.0046	0.113076	hospital inpatient
M19.8 Other specified arthrosis	M19.8	0.731892	0.441236	hospital inpatient
M19.84 Other specified arthrosis (Hand)	M19	0.234325	0.227993	hospital inpatient
M19.87 Other specified arthrosis (Ankle and foot)	M19	0.858669	0.86097	hospital inpatient
M19.9 Arthrosis, unspecified	M19.9	1.084	0.046771	hospital inpatient
M19.90 Arthrosis, unspecified (Multiple sites)	M19	1.07753	0.775874	hospital inpatient
M19.91 Arthrosis, unspecified (Shoulder region)	M19	1.07693	0.405964	hospital inpatient
M19.92 Arthrosis, unspecified (Upper arm)	M19	1.6592	0.0535827	hospital inpatient
M19.93 Arthrosis, unspecified (Forearm)	M19	1.34184	0.0728118	hospital inpatient
M19.94 Arthrosis, unspecified (Hand)	M19	1.09564	0.343818	hospital inpatient
M19.95 Arthrosis, unspecified (Pelvic region and thigh)	M19	0.654598	0.208936	hospital inpatient
M19.96 Arthrosis, unspecified-Lower leg	M19	0.892903	0.669309	hospital inpatient
M19.97 Arthrosis, unspecified (Ankle and foot)	M19	1.08103	0.223896	hospital inpatient
M19.98 Arthrosis, unspecified (Other)	M19	0.811416	0.665412	hospital inpatient
M19.99 Arthrosis, unspecified (Site unspecified)	M19	0.991407	0.978987	hospital inpatient
M19 Other arthrosis	M19	1.0234	0.0803606	all-source
M19.0 Primary arthrosis of other joints	M19.0	1.04323	0.58948	all-source
M19.00 Primary arthrosis of other joints (Multiple sites)	M19	0.90136	0.818527	all-source
M19.01 Primary arthrosis of other joints (Shoulder region)	M19	1.1303	0.461993	all-source
M19.02 Primary arthrosis of other joints (Upper arm)	M19	1.03793	0.930173	all-source
M19.03 Primary arthrosis of other joints (Forearm)	M19	1.06148	0.865166	all-source
M19.04 Primary arthrosis of other joints (Hand)	M19	1.19109	0.42936	all-source
M19.05 Primary arthrosis of other joints (Pelvic region and thigh)	M19	0.42071	0.501841	all-source
M19.06 Primary arthrosis of other joints-Lower leg	M19	0.928208	0.912512	all-source
M19.07 Primary arthrosis of other joints (Ankle and foot)	M19	0.967994	0.80888	all-source
M19.08 Primary arthrosis of other joints (Other)	M19	0.302699	0.311853	all-source
M19.09 Primary arthrosis of other joints (Site unspecified)	M19	0.967862	0.916789	all-source
M19.1 Posttraumatic arthrosis of other joints	M19.1	1.11274	0.477182	all-source
M19.11 Post-traumatic arthrosis of other joints (Shoulder region)	M19	1.14911	0.732898	all-source
M19.12 Post-traumatic arthrosis of other joints (Upper arm)	M19	1.0176	0.979844	all-source
M19.13 Post-traumatic arthrosis of other joints (Forearm)	M19	1.58278	0.284444	all-source
M19.14 Post-traumatic arthrosis of other joints (Hand)	M19	0.521526	0.392613	all-source
M19.17 Post-traumatic arthrosis of other joints (Ankle and foot)	M19	1.08575	0.688536	all-source
M19.2 Other secondary arthrosis	M19.2	1.42869	0.153866	all-source
M19.21 Other secondary arthrosis (Shoulder region)	M19	1.8873	0.268531	all-source
M19.23 Other secondary arthrosis (Forearm)	M19	2.44856	0.276023	all-source
M19.24 Other secondary arthrosis (Hand)	M19	0.476876	0.573609	all-source
M19.27 Other secondary arthrosis (Ankle and foot)	M19	1.20644	0.618553	all-source
M19.8 Other specified arthrosis	M19.8	0.742672	0.268065	all-source
M19.81 Other specified arthrosis (Shoulder region)	M19	1.06024	0.936608	all-source
M19.84 Other specified arthrosis (Hand)	M19	0.76542	0.68451	all-source
M19.86 Other specified arthrosis (Lower leg)	M19	0.328468	0.365487	all-source
M19.87 Other specified arthrosis (Ankle and foot)	M19	0.567133	0.470445	all-source
M19.88 Other specified arthrosis (Other)	M19	0.288143	0.300338	all-source
M19.89 Other specified arthrosis (Site unspecified)	M19	1.25695	0.799643	all-source
M19.9 Arthrosis, unspecified	M19.9	1.05603	0.002458	all-source
M19.90 Arthrosis, unspecified (Multiple sites)	M19	1.21333	0.0401063	all-source
M19.91 Arthrosis, unspecified (Shoulder region)	M19	1.10704	0.049071	all-source
M19.92 Arthrosis, unspecified (Upper arm)	M19	1.1432	0.499941	all-source
M19.93 Arthrosis, unspecified (Forearm)	M19	1.25254	0.0687907	all-source
M19.94 Arthrosis, unspecified (Hand)	M19	1.07761	0.221112	all-source
M19.95 Arthrosis, unspecified (Pelvic region and thigh)	M19	1.16284	0.405146	all-source
M19.96 Arthrosis, unspecified-Lower leg	M19	0.86037	0.398688	all-source
M19.97 Arthrosis, unspecified (Ankle and foot)	M19	1.10917	0.0376594	all-source
M19.98 Arthrosis, unspecified (Other)	M19	1.0252	0.871908	all-source
M19.99 Arthrosis, unspecified (Site unspecified)	M19	1.06751	0.0888693	all-source
Source of report of M20 (Acquired deformities of fingers and toes)	M20	0.983011	0.503791	first-occurrence field
M20 Acquired deformities of fingers and toes	M20	1.06672	0.0477062	hospital inpatient
M20.0 Deformity of finger(s)	M20.0	1.21646	0.318318	hospital inpatient
M20.1 Hallux valgus (acquired)	M20.1	1.05865	0.150819	hospital inpatient
M20.2 Hallux rigidus	M20.2	1.08778	0.308197	hospital inpatient
M20.3 Other deformity of hallux (acquired)	M20.3	1.19044	0.454334	hospital inpatient
M20.4 Other hammer toe(s) (acquired)	M20.4	0.926352	0.417588	hospital inpatient
M20.5 Other deformities of toe(s) (acquired)	M20.5	1.26359	0.00928925	hospital inpatient
M20.6 Acquired deformity of toe(s), unspecified	M20.6	1.28987	0.173569	hospital inpatient
M20 Acquired deformities of fingers and toes	M20	1.02735	0.203509	all-source
M20.0 Deformity of finger(s)	M20.0	1.16215	0.376951	all-source
M20.1 Hallux valgus (acquired)	M20.1	1.05874	0.13233	all-source
M20.2 Hallux rigidus	M20.2	1.09044	0.25151	all-source
M20.3 Other deformity of hallux (acquired)	M20.3	1.5113	0.0291228	all-source
M20.4 Other hammer toe(s) (acquired)	M20.4	0.984741	0.815435	all-source
M20.5 Other deformities of toe(s) (acquired)	M20.5	1.22049	0.00295299	all-source
M20.6 Acquired deformity of toe(s), unspecified	M20.6	1.12834	0.453831	all-source
Source of report of M21 (Other acquired deformities of limbs)	M21	1.02777	0.555817	first-occurrence field
M21 Other acquired deformities of limbs	M21	0.884187	0.252424	hospital inpatient
M21.0 Valgus deformity, not elsewhere classified	M21.0	1.22214	0.447151	hospital inpatient
M21.06 Valgus deformity, not elsewhere classified (Lower leg)	M21	2.03843	0.145215	hospital inpatient
M21.07 Valgus deformity, not elsewhere classified (Ankle and foot)	M21	1.00889	0.980428	hospital inpatient
M21.1 Varus deformity, not elsewhere classified	M21.1	0.925454	0.813017	hospital inpatient
M21.16 Varus deformity, not elsewhere classified (Lower leg)	M21	1.6116	0.450685	hospital inpatient
M21.17 Varus deformity, not elsewhere classified (Ankle and foot)	M21	1.05645	0.896781	hospital inpatient
M21.2 Flexion deformity	M21.2	0.800255	0.409677	hospital inpatient
M21.24 Flexion deformity (Hand)	M21	1.08035	0.856668	hospital inpatient
M21.26 Flexion deformity (Lower leg)	M21	0.938877	0.927105	hospital inpatient
M21.27 Flexion deformity (Ankle and foot)	M21	0.883507	0.804085	hospital inpatient
M21.3 Wrist or foot drop (acquired)	M21.3	1.00264	0.993355	hospital inpatient
M21.33 Wrist or foot drop (acquired) (Forearm)	M21	0.204738	0.172987	hospital inpatient
M21.37 Wrist or foot drop (acquired) (Ankle and foot)	M21	0.915065	0.817332	hospital inpatient
M21.4 Flat foot [pes planus] (acquired)	M21.4	0.794135	0.398774	hospital inpatient
M21.47 Flat foot [pes planus] (acquired)-Ankle,foot	M21	0.156446	0.0817899	hospital inpatient
M21.5 Acquired clawhand, clubhand, clawfoot and clubfoot	M21.5	0.767944	0.476872	hospital inpatient
M21.57 Acquired clawhand, clubhand, clawfoot and clubfoot (Ankle and foot)	M21	0.684945	0.374785	hospital inpatient
M21.6 Other acquired deformities of ankle and foot	M21.6	0.852775	0.559668	hospital inpatient
M21.67 Other acquired deformities of ankle and foot-Ankle,foot	M21	1.1737	0.730864	hospital inpatient
M21.7 Unequal limb length (acquired)	M21.7	0.762387	0.675767	hospital inpatient
M21.73 Unequal limb length (acquired) (Forearm)	M21	2.16566	0.336093	hospital inpatient
M21.75 Unequal limb length (acquired) (Pelvic region and thigh)	M21	0.507074	0.607868	hospital inpatient
M21.8 Other specified acquired deformities of limbs	M21.8	1.31114	0.573785	hospital inpatient
M21.83 Other specified acquired deformities of limbs (Forearm)	M21	1.37079	0.736554	hospital inpatient
M21.9 Acquired deformity of limb, unspecified	M21.9	1.14927	0.76823	hospital inpatient
M21.94 Acquired deformity of limb, unspecified (Hand)	M21	0.893121	0.901693	hospital inpatient
M21.97 Acquired deformity of limb, unspecified (Ankle and foot)	M21	2.25912	0.30948	hospital inpatient
M21 Other acquired deformities of limbs	M21	1.01519	0.67125	all-source
M21.0 Valgus deformity, not elsewhere classified	M21.0	0.974713	0.833178	all-source
M21.05 Valgus deformity, not elsewhere classified (Pelvic region and thigh)	M21	1.30065	0.777	all-source
M21.06 Valgus deformity, not elsewhere classified (Lower leg)	M21	0.938226	0.678018	all-source
M21.07 Valgus deformity, not elsewhere classified (Ankle and foot)	M21	1.16803	0.490727	all-source
M21.1 Varus deformity, not elsewhere classified	M21.1	1.03864	0.71741	all-source
M21.15 Varus deformity, not elsewhere classified (Pelvic region and thigh)	M21	0.545863	0.456064	all-source
M21.16 Varus deformity, not elsewhere classified (Lower leg)	M21	1.11493	0.357866	all-source
M21.17 Varus deformity, not elsewhere classified (Ankle and foot)	M21	0.848289	0.573581	all-source
M21.2 Flexion deformity	M21.2	0.913613	0.527771	all-source
M21.20 Flexion deformity (Multiple sites)	M21	0.924987	0.93111	all-source
M21.22 Flexion deformity (Upper arm)	M21	0.296827	0.312953	all-source
M21.24 Flexion deformity (Hand)	M21	0.914138	0.806502	all-source
M21.25 Flexion deformity (Pelvic region and thigh)	M21	0.946334	0.910593	all-source
M21.26 Flexion deformity (Lower leg)	M21	1.21027	0.342404	all-source
M21.27 Flexion deformity (Ankle and foot)	M21	0.663134	0.288231	all-source
M21.3 Wrist or foot drop (acquired)	M21.3	0.984945	0.894648	all-source
M21.33 Wrist or foot drop (acquired) (Forearm)	M21	1.36676	0.502121	all-source
M21.37 Wrist or foot drop (acquired) (Ankle and foot)	M21	0.98374	0.897471	all-source
M21.4 Flat foot [pes planus] (acquired)	M21.4	0.906455	0.579923	all-source
M21.47 Flat foot [pes planus] (acquired)-Ankle,foot	M21	0.550135	0.24291	all-source
M21.5 Acquired clawhand, clubhand, clawfoot and clubfoot	M21.5	1.03101	0.901247	all-source
M21.54 Acquired clawhand, clubhand, clawfoot and clubfoot (Hand)	M21	1.298	0.680678	all-source
M21.57 Acquired clawhand, clubhand, clawfoot and clubfoot (Ankle and foot)	M21	0.915375	0.769387	all-source
M21.6 Other acquired deformities of ankle and foot	M21.6	0.808162	0.296381	all-source
M21.67 Other acquired deformities of ankle and foot-Ankle,foot	M21	0.736207	0.479915	all-source
M21.7 Unequal limb length (acquired)	M21.7	1.0938	0.696032	all-source
M21.73 Unequal limb length (acquired) (Forearm)	M21	1.90773	0.407407	all-source
M21.75 Unequal limb length (acquired) (Pelvic region and thigh)	M21	0.84031	0.643271	all-source
M21.76 Unequal limb length (acquired) (Lower leg)	M21	1.69849	0.175034	all-source
M21.8 Other specified acquired deformities of limbs	M21.8	1.694	0.0771486	all-source
M21.83 Other specified acquired deformities of limbs (Forearm)	M21	2.06224	0.275558	all-source
M21.84 Other specified acquired deformities of limbs (Hand)	M21	2.46706	0.365594	all-source
M21.85 Other specified acquired deformities of limbs (Pelvic region and thigh)	M21	2.11245	0.240957	all-source
M21.86 Other specified acquired deformities of limbs (Lower leg)	M21	1.0516	0.942956	all-source
M21.87 Other specified acquired deformities of limbs (Ankle and foot)	M21	1.99831	0.297215	all-source
M21.9 Acquired deformity of limb, unspecified	M21.9	1.03985	0.8976	all-source
M21.94 Acquired deformity of limb, unspecified (Hand)	M21	1.1283	0.866292	all-source
M21.95 Acquired deformity of limb, unspecified (Pelvic region and thigh)	M21	1.72533	0.565084	all-source
M21.96 Acquired deformity of limb, unspecified (Lower leg)	M21	1.58393	0.526581	all-source
M21.97 Acquired deformity of limb, unspecified (Ankle and foot)	M21	1.21482	0.744076	all-source
Source of report of M22 (Disorders of patella)	M22	0.91636	0.191302	first-occurrence field
M22 Disorders of patella	M22	1.36401	0.0282181	hospital inpatient
M22.0 Recurrent dislocation of patella	M22.0	0.244092	0.2181	hospital inpatient
M22.1 Recurrent subluxation of patella	M22.1	2.06934	0.155409	hospital inpatient
M22.2 Patellofemoral disorders	M22.2	1.6154	0.10653	hospital inpatient
M22.3 Other derangements of patella	M22.3	0.810771	0.705798	hospital inpatient
M22.4 Chondromalacia patellae	M22.4	1.50404	0.0596888	hospital inpatient
M22.8 Other disorders of patella	M22.8	1.28301	0.416528	hospital inpatient
M22.9 Disorder of patella, unspecified	M22.9	2.22894	0.294742	hospital inpatient
M22 Disorders of patella	M22	0.974769	0.646232	all-source
M22.0 Recurrent dislocation of patella	M22.0	0.993448	0.991049	all-source
M22.1 Recurrent subluxation of patella	M22.1	1.13229	0.789368	all-source
M22.2 Patellofemoral disorders	M22.2	1.50223	0.0287095	all-source
M22.3 Other derangements of patella	M22.3	0.802374	0.508631	all-source
M22.4 Chondromalacia patellae	M22.4	1.07936	0.611138	all-source
M22.8 Other disorders of patella	M22.8	1.00958	0.965002	all-source
M22.9 Disorder of patella, unspecified	M22.9	1.70543	0.644534	all-source
Source of report of M23 (Internal derangement of knee)	M23	0.997741	0.927563	first-occurrence field
M23 Internal derangement of knee	M23	1.01945	0.482785	hospital inpatient
M23.0 Cystic meniscus	M23.0	1.36453	0.374112	hospital inpatient
M23.03 Cystic meniscus (Medial collateral ligament or Other and unspecified medial meniscus)	M23	0.683967	0.658491	hospital inpatient
M23.06 Cystic meniscus (Other and unspecified lateral meniscus)	M23	2.03364	0.263583	hospital inpatient
M23.1 Discoid meniscus (congenital)	M23.1	3.98609	0.00228489	hospital inpatient
M23.16 Discoid meniscus (congenital) (Other and unspecified lateral meniscus)	M23	4.02875	0.0129752	hospital inpatient
M23.2 Derangement of meniscus due to old tear or injury	M23.2	0.979584	0.5224	hospital inpatient
M23.20 Derangement of meniscus due to old tear or injury (Multiple sites)	M23	0.918053	0.362221	hospital inpatient
M23.21 Derangement of meniscus due to old tear or injury (Anterior cruciate ligament or Anterior horn of medial meniscus)	M23	1.013	0.940359	hospital inpatient
M23.22 Derangement of meniscus due to old tear or injury (Posterior cruciate ligament or Posterior horn of medial meniscus)	M23	1.01588	0.78863	hospital inpatient
M23.23 Derangement of meniscus due to old tear or injury (Medial collateral ligament or Other and unspecified medial meniscus)	M23	0.881989	0.0197409	hospital inpatient
M23.24 Derangement of meniscus due to old tear or injury (Lateral collateral ligament or Anterior horn of lateral meniscus)	M23	0.948957	0.785522	hospital inpatient
M23.25 Derangement of meniscus due to old tear or injury (Posterior horn of lateral meniscus)	M23	0.884571	0.555931	hospital inpatient
M23.26 Derangement of meniscus due to old tear or injury (Other and unspecified lateral meniscus)	M23	1.1247	0.251827	hospital inpatient
M23.29 Derangement of meniscus due to old tear or injury (Unspecified ligament or Unspecified meniscus)	M23	1.48386	0.0740075	hospital inpatient
M23.3 Other meniscus derangements	M23.3	1.14776	0.0136078	hospital inpatient
M23.30 Other meniscus derangements (Multiple sites)	M23	1.41531	0.0171373	hospital inpatient
M23.31 Other meniscus derangements (Anterior cruciate ligament or Anterior horn of medial meniscus)	M23	1.63881	0.23985	hospital inpatient
M23.32 Other meniscus derangements (Posterior cruciate ligament or Posterior horn of medial meniscus)	M23	1.01058	0.930529	hospital inpatient
M23.33 Other meniscus derangements (Medial collateral ligament or Other and unspecified medial meniscus)	M23	1.24138	0.0216709	hospital inpatient
M23.34 Other meniscus derangements (Lateral collateral ligament or Anterior horn of lateral meniscus)	M23	1.04212	0.910127	hospital inpatient
M23.35 Other meniscus derangements (Posterior horn of lateral meniscus)	M23	1.38189	0.398789	hospital inpatient
M23.36 Other meniscus derangements (Other and unspecified lateral meniscus)	M23	0.994434	0.975428	hospital inpatient
M23.39 Other meniscus derangements (Unspecified ligament or Unspecified meniscus)	M23	1.50564	0.176475	hospital inpatient
M23.4 Loose body in knee	M23.4	0.952872	0.738245	hospital inpatient
M23.40 Loose body in knee-Mult sites	M23	1.80637	0.541039	hospital inpatient
M23.43 Loose body in knee-Med lig,oth men	M23	1.32806	0.701964	hospital inpatient
M23.46 Loose body in knee-O,unsp lat men	M23	2.83804	0.126647	hospital inpatient
M23.49 Loose body in knee-Unspec lig,men	M23	0.684928	0.235481	hospital inpatient
M23.5 Chronic instability of knee	M23.5	1.42459	0.085134	hospital inpatient
M23.51 Chronic instability of knee (Anterior cruciate ligament or Anterior horn of medial meniscus)	M23	1.68166	0.0488016	hospital inpatient
M23.59 Chronic instability of knee (Unspecified ligament or Unspecified meniscus)	M23	1.59215	0.621475	hospital inpatient
M23.6 Other spontaneous disruption of ligament(s) of knee	M23.6	0.822044	0.587458	hospital inpatient
M23.61 Other spontaneous disruption of ligament(s) of knee (Anterior cruciate ligament or Anterior horn of medial meniscus)	M23	0.820359	0.610165	hospital inpatient
M23.8 Other internal derangements of knee	M23.8	0.918658	0.435373	hospital inpatient
M23.80 Other internal derangements of knee (Multiple sites)	M23	0.890166	0.838119	hospital inpatient
M23.81 Other internal derangements of knee (Anterior cruciate ligament or Anterior horn of medial meniscus)	M23	0.640287	0.04583	hospital inpatient
M23.82 Other internal derangements of knee (Posterior cruciate ligament or Posterior horn of medial meniscus)	M23	1.60611	0.53073	hospital inpatient
M23.83 Other internal derangements of knee (Medial collateral ligament or Other and unspecified medial meniscus)	M23	0.499383	0.171502	hospital inpatient
M23.86 Other internal derangements of knee (Other and unspecified lateral meniscus)	M23	0.274067	0.263978	hospital inpatient
M23.89 Other internal derangements of knee (Unspecified ligament or Unspecified meniscus)	M23	1.02585	0.923165	hospital inpatient
M23.9 Internal derangement of knee, unspecified	M23.9	1.0768	0.776281	hospital inpatient
M23.93 Internal derangement of knee, unspecified (Medial collateral ligament or Other and unspecified medial meniscus)	M23	0.44057	0.521905	hospital inpatient
M23.99 Internal derangement of knee, unspecified (Unspecified ligament or Unspecified meniscus)	M23	1.08191	0.866223	hospital inpatient
M23 Internal derangement of knee	M23	1.0219	0.257028	all-source
M23.0 Cystic meniscus	M23.0	1.1962	0.386153	all-source
M23.02 Cystic meniscus (Posterior cruciate ligament or Posterior horn of medial meniscus)	M23	1.36441	0.661445	all-source
M23.03 Cystic meniscus (Medial collateral ligament or Other and unspecified medial meniscus)	M23	1.40546	0.430933	all-source
M23.04 Cystic meniscus (Lateral collateral ligament or Anterior horn of lateral meniscus)	M23	2.70089	0.0530689	all-source
M23.06 Cystic meniscus (Other and unspecified lateral meniscus)	M23	0.791513	0.626397	all-source
M23.09 Cystic meniscus (Unspecified ligament or Unspecified meniscus)	M23	1.14265	0.847344	all-source
M23.1 Discoid meniscus (congenital)	M23.1	1.88037	0.084167	all-source
M23.16 Discoid meniscus (congenital) (Other and unspecified lateral meniscus)	M23	1.74591	0.224739	all-source
M23.2 Derangement of meniscus due to old tear or injury	M23.2	0.996149	0.90033	all-source
M23.20 Derangement of meniscus due to old tear or injury (Multiple sites)	M23	0.943046	0.515263	all-source
M23.21 Derangement of meniscus due to old tear or injury (Anterior cruciate ligament or Anterior horn of medial meniscus)	M23	0.993108	0.96481	all-source
M23.22 Derangement of meniscus due to old tear or injury (Posterior cruciate ligament or Posterior horn of medial meniscus)	M23	1.04174	0.466467	all-source
M23.23 Derangement of meniscus due to old tear or injury (Medial collateral ligament or Other and unspecified medial meniscus)	M23	0.90894	0.0608442	all-source
M23.24 Derangement of meniscus due to old tear or injury (Lateral collateral ligament or Anterior horn of lateral meniscus)	M23	0.991797	0.959855	all-source
M23.25 Derangement of meniscus due to old tear or injury (Posterior horn of lateral meniscus)	M23	0.832094	0.323671	all-source
M23.26 Derangement of meniscus due to old tear or injury (Other and unspecified lateral meniscus)	M23	1.06793	0.473484	all-source
M23.29 Derangement of meniscus due to old tear or injury (Unspecified ligament or Unspecified meniscus)	M23	1.47044	0.0569529	all-source
M23.3 Other meniscus derangements	M23.3	1.10278	0.0445212	all-source
M23.30 Other meniscus derangements (Multiple sites)	M23	1.18729	0.183444	all-source
M23.31 Other meniscus derangements (Anterior cruciate ligament or Anterior horn of medial meniscus)	M23	1.20246	0.620873	all-source
M23.32 Other meniscus derangements (Posterior cruciate ligament or Posterior horn of medial meniscus)	M23	1.03862	0.732804	all-source
M23.33 Other meniscus derangements (Medial collateral ligament or Other and unspecified medial meniscus)	M23	1.16244	0.068923	all-source
M23.34 Other meniscus derangements (Lateral collateral ligament or Anterior horn of lateral meniscus)	M23	1.32329	0.321367	all-source
M23.35 Other meniscus derangements (Posterior horn of lateral meniscus)	M23	1.32633	0.375341	all-source
M23.36 Other meniscus derangements (Other and unspecified lateral meniscus)	M23	0.962984	0.768066	all-source
M23.39 Other meniscus derangements (Unspecified ligament or Unspecified meniscus)	M23	1.45876	0.12674	all-source
M23.4 Loose body in knee	M23.4	1.02705	0.785941	all-source
M23.40 Loose body in knee-Mult sites	M23	2.43239	0.265296	all-source
M23.41 Loose body in knee-Ant lig,hrn men	M23	0.246149	0.244641	all-source
M23.43 Loose body in knee-Med lig,oth men	M23	1.18714	0.750424	all-source
M23.46 Loose body in knee-O,unsp lat men	M23	2.4763	0.119447	all-source
M23.49 Loose body in knee-Unspec lig,men	M23	0.966154	0.879792	all-source
M23.5 Chronic instability of knee	M23.5	1.20555	0.266188	all-source
M23.50 Chronic instability of knee (Multiple sites)	M23	1.2799	0.791823	all-source
M23.51 Chronic instability of knee (Anterior cruciate ligament or Anterior horn of medial meniscus)	M23	1.27272	0.29438	all-source
M23.52 Chronic instability of knee (Posterior cruciate ligament or Posterior horn of medial meniscus)	M23	0.923927	0.935643	all-source
M23.53 Chronic instability of knee (Medial collateral ligament or Other and unspecified medial meniscus)	M23	2.25426	0.32552	all-source
M23.59 Chronic instability of knee (Unspecified ligament or Unspecified meniscus)	M23	1.26316	0.695555	all-source
M23.6 Other spontaneous disruption of ligament(s) of knee	M23.6	1.03011	0.908678	all-source
M23.61 Other spontaneous disruption of ligament(s) of knee (Anterior cruciate ligament or Anterior horn of medial meniscus)	M23	0.905106	0.740825	all-source
M23.8 Other internal derangements of knee	M23.8	1.04237	0.545094	all-source
M23.80 Other internal derangements of knee (Multiple sites)	M23	0.867636	0.729853	all-source
M23.81 Other internal derangements of knee (Anterior cruciate ligament or Anterior horn of medial meniscus)	M23	0.905921	0.470688	all-source
M23.82 Other internal derangements of knee (Posterior cruciate ligament or Posterior horn of medial meniscus)	M23	0.646945	0.484604	all-source
M23.83 Other internal derangements of knee (Medial collateral ligament or Other and unspecified medial meniscus)	M23	0.841511	0.559972	all-source
M23.84 Other internal derangements of knee (Lateral collateral ligament or Anterior horn of lateral meniscus)	M23	5.63377	0.00123085	all-source
M23.86 Other internal derangements of knee (Other and unspecified lateral meniscus)	M23	0.730122	0.618226	all-source
M23.87 Other internal derangements of knee (Capsular ligament)	M23	2.10551	0.346963	all-source
M23.89 Other internal derangements of knee (Unspecified ligament or Unspecified meniscus)	M23	0.974546	0.882419	all-source
M23.9 Internal derangement of knee, unspecified	M23.9	1.21947	0.367084	all-source
M23.91 Internal derangement of knee, unspecified (Anterior cruciate ligament or Anterior horn of medial meniscus)	M23	0.254347	0.271886	all-source
M23.93 Internal derangement of knee, unspecified (Medial collateral ligament or Other and unspecified medial meniscus)	M23	0.9841	0.984395	all-source
M23.99 Internal derangement of knee, unspecified (Unspecified ligament or Unspecified meniscus)	M23	1.30064	0.525283	all-source
Source of report of M24 (Other specific joint derangements)	M24	1.06646	0.192777	first-occurrence field
M24 Other specific joint derangements	M24	1.047	0.547127	hospital inpatient
M24.0 Loose body in joint	M24.0	0.783286	0.31681	hospital inpatient
M24.01 Loose body in joint (Shoulder region)	M24	1.37164	0.668318	hospital inpatient
M24.02 Loose body in joint (Upper arm)	M24	0.673384	0.358427	hospital inpatient
M24.03 Loose body in joint (Forearm)	M24	1.54731	0.640714	hospital inpatient
M24.07 Loose body in joint (Ankle and foot)	M24	0.530192	0.227682	hospital inpatient
M24.1 Other articular cartilage disorders	M24.1	1.05256	0.730078	hospital inpatient
M24.11 Other articular cartilage disorders (Shoulder region)	M24	2.0317	0.0706958	hospital inpatient
M24.13 Other articular cartilage disorders (Forearm)	M24	1.53884	0.216238	hospital inpatient
M24.15 Other articular cartilage disorders (Pelvic region and thigh)	M24	0.753864	0.469138	hospital inpatient
M24.16 Other articular cartilage disorders (Lower leg)	M24	0.908031	0.707164	hospital inpatient
M24.17 Other articular cartilage disorders (Ankle and foot)	M24	0.787016	0.622694	hospital inpatient
M24.2 Disorder of ligament	M24.2	1.0007	0.99695	hospital inpatient
M24.21 Disorder of ligament (Shoulder region)	M24	1.27126	0.731626	hospital inpatient
M24.23 Disorder of ligament (Forearm)	M24	1.58062	0.241281	hospital inpatient
M24.24 Disorder of ligament (Hand)	M24	0.987765	0.976285	hospital inpatient
M24.26 Disorder of ligament (Lower leg)	M24	1.18473	0.745816	hospital inpatient
M24.27 Disorder of ligament (Ankle and foot)	M24	1.06604	0.850611	hospital inpatient
M24.28 Disorder of ligament (Other)	M24	2.91457	0.127914	hospital inpatient
M24.3 Pathological dislocation and subluxation of joint, not elsewhere classified	M24.3	1.26478	0.695806	hospital inpatient
M24.37 Pathological dislocation and subluxation of joint, not elsewhere classified (Ankle and foot)	M24	1.31698	0.760994	hospital inpatient
M24.4 Recurrent dislocation and subluxation of joint	M24.4	0.986823	0.945482	hospital inpatient
M24.41 Recurrent dislocation and subluxation of joint (Shoulder region)	M24	0.663982	0.167179	hospital inpatient
M24.44 Recurrent dislocation and subluxation of joint (Hand)	M24	1.63168	0.423309	hospital inpatient
M24.45 Recurrent dislocation and subluxation of joint (Pelvic region and thigh)	M24	2.05122	0.159507	hospital inpatient
M24.47 Recurrent dislocation and subluxation of joint (Ankle and foot)	M24	1.42146	0.508619	hospital inpatient
M24.5 Contracture of joint	M24.5	1.42764	0.0955032	hospital inpatient
M24.51 Contracture of joint (Shoulder region)	M24	1.32408	0.60473	hospital inpatient
M24.52 Contracture of joint (Upper arm)	M24	4.0855	0.0199767	hospital inpatient
M24.54 Contracture of joint (Hand)	M24	1.3567	0.356707	hospital inpatient
M24.56 Contracture of joint (Lower leg)	M24	2.5185	0.119468	hospital inpatient
M24.57 Contracture of joint (Ankle and foot)	M24	0.847635	0.845099	hospital inpatient
M24.6 Ankylosis of joint	M24.6	0.851336	0.695607	hospital inpatient
M24.64 Ankylosis of joint (Hand)	M24	1.84902	0.521274	hospital inpatient
M24.66 Ankylosis of joint (Lower leg)	M24	1.7739	0.313297	hospital inpatient
M24.67 Ankylosis of joint (Ankle and foot)	M24	0.294598	0.296901	hospital inpatient
M24.7 Protrusio acetabuli	M24.7	2.21813	0.29932	hospital inpatient
M24.8 Other specific joint derangements, not elsewhere classified	M24.8	1.24805	0.248945	hospital inpatient
M24.81 Other specific joint derangements, not elsewhere classified (Shoulder region)	M24	2.41839	0.14874	hospital inpatient
M24.82 Other specific joint derangements, not elsewhere classified (Upper arm)	M24	1.29565	0.775832	hospital inpatient
M24.83 Other specific joint derangements, not elsewhere classified (Forearm)	M24	2.65176	0.0910074	hospital inpatient
M24.84 Other specific joint derangements, not elsewhere classified (Hand)	M24	0.905396	0.881051	hospital inpatient
M24.85 Other specific joint derangements, not elsewhere classified (Pelvic region and thigh)	M24	1.35218	0.499095	hospital inpatient
M24.86 Other specific joint derangements, not elsewhere classified (Lower leg)	M24	0.278369	0.0608718	hospital inpatient
M24.87 Other specific joint derangements, not elsewhere classified (Ankle and foot)	M24	1.94723	0.0853829	hospital inpatient
M24.9 Joint derangement, unspecified	M24.9	0.961798	0.953648	hospital inpatient
M24 Other specific joint derangements	M24	1.07348	0.0558741	all-source
M24.0 Loose body in joint	M24.0	1.03531	0.823723	all-source
M24.01 Loose body in joint (Shoulder region)	M24	1.03862	0.92366	all-source
M24.02 Loose body in joint (Upper arm)	M24	1.17843	0.5733	all-source
M24.03 Loose body in joint (Forearm)	M24	2.31208	0.143225	all-source
M24.04 Loose body in joint (Hand)	M24	2.43743	0.247543	all-source
M24.05 Loose body in joint (Pelvic region and thigh)	M24	0.3266	0.347308	all-source
M24.06 Loose body in joint-Lower leg	M24	0.473839	0.569404	all-source
M24.07 Loose body in joint (Ankle and foot)	M24	1.13247	0.645853	all-source
M24.1 Other articular cartilage disorders	M24.1	0.987636	0.896392	all-source
M24.11 Other articular cartilage disorders (Shoulder region)	M24	1.02824	0.915479	all-source
M24.13 Other articular cartilage disorders (Forearm)	M24	1.32198	0.372016	all-source
M24.14 Other articular cartilage disorders (Hand)	M24	0.513754	0.6192	all-source
M24.15 Other articular cartilage disorders (Pelvic region and thigh)	M24	0.687232	0.241961	all-source
M24.16 Other articular cartilage disorders (Lower leg)	M24	1.07306	0.584057	all-source
M24.17 Other articular cartilage disorders (Ankle and foot)	M24	0.721133	0.374081	all-source
M24.2 Disorder of ligament	M24.2	1.07726	0.591328	all-source
M24.21 Disorder of ligament (Shoulder region)	M24	1.52778	0.336565	all-source
M24.23 Disorder of ligament (Forearm)	M24	1.29353	0.469875	all-source
M24.24 Disorder of ligament (Hand)	M24	0.99771	0.995241	all-source
M24.25 Disorder of ligament (Pelvic region and thigh)	M24	1.21073	0.832634	all-source
M24.26 Disorder of ligament (Lower leg)	M24	1.25095	0.558243	all-source
M24.27 Disorder of ligament (Ankle and foot)	M24	1.02091	0.936574	all-source
M24.28 Disorder of ligament (Other)	M24	2.22574	0.0244235	all-source
M24.3 Pathological dislocation and subluxation of joint, not elsewhere classified	M24.3	1.69113	0.0605233	all-source
M24.31 Pathological dislocation and subluxation of joint, not elsewhere classified (Shoulder region)	M24	0.906639	0.909536	all-source
M24.34 Pathological dislocation and subluxation of joint, not elsewhere classified (Hand)	M24	3.10833	0.0969975	all-source
M24.37 Pathological dislocation and subluxation of joint, not elsewhere classified (Ankle and foot)	M24	1.52411	0.257739	all-source
M24.4 Recurrent dislocation and subluxation of joint	M24.4	1.05448	0.729314	all-source
M24.41 Recurrent dislocation and subluxation of joint (Shoulder region)	M24	0.78158	0.315953	all-source
M24.43 Recurrent dislocation and subluxation of joint (Forearm)	M24	1.06575	0.943554	all-source
M24.44 Recurrent dislocation and subluxation of joint (Hand)	M24	1.00164	0.997658	all-source
M24.45 Recurrent dislocation and subluxation of joint (Pelvic region and thigh)	M24	1.52528	0.385609	all-source
M24.46 Recurrent dislocation and subluxation of joint (Lower leg)	M24	1.14023	0.885785	all-source
M24.47 Recurrent dislocation and subluxation of joint (Ankle and foot)	M24	1.5949	0.135562	all-source
M24.5 Contracture of joint	M24.5	1.19372	0.270061	all-source
M24.50 Contracture of joint (Multiple sites)	M24	2.30538	0.283872	all-source
M24.51 Contracture of joint (Shoulder region)	M24	1.03914	0.928591	all-source
M24.52 Contracture of joint (Upper arm)	M24	3.81038	0.00763453	all-source
M24.53 Contracture of joint (Forearm)	M24	0.4096	0.4832	all-source
M24.54 Contracture of joint (Hand)	M24	1.04079	0.883114	all-source
M24.55 Contracture of joint (Pelvic region and thigh)	M24	0.870666	0.838512	all-source
M24.56 Contracture of joint (Lower leg)	M24	1.36205	0.496666	all-source
M24.57 Contracture of joint (Ankle and foot)	M24	1.26728	0.64956	all-source
M24.6 Ankylosis of joint	M24.6	0.765177	0.352244	all-source
M24.64 Ankylosis of joint (Hand)	M24	1.86937	0.39864	all-source
M24.65 Ankylosis of joint (Pelvic region and thigh)	M24	0.809564	0.751597	all-source
M24.66 Ankylosis of joint (Lower leg)	M24	0.953801	0.925164	all-source
M24.67 Ankylosis of joint (Ankle and foot)	M24	0.587937	0.377955	all-source
M24.7 Protrusio acetabuli	M24.7	1.39002	0.279271	all-source
M24.75 Protrusio acetabuli-Pelvic,thigh	M24	1.13947	0.820461	all-source
M24.8 Other specific joint derangements, not elsewhere classified	M24.8	1.22244	0.153991	all-source
M24.81 Other specific joint derangements, not elsewhere classified (Shoulder region)	M24	1.85821	0.101408	all-source
M24.82 Other specific joint derangements, not elsewhere classified (Upper arm)	M24	0.857514	0.853515	all-source
M24.83 Other specific joint derangements, not elsewhere classified (Forearm)	M24	2.11633	0.135278	all-source
M24.84 Other specific joint derangements, not elsewhere classified (Hand)	M24	1.33169	0.557471	all-source
M24.85 Other specific joint derangements, not elsewhere classified (Pelvic region and thigh)	M24	1.09412	0.780653	all-source
M24.86 Other specific joint derangements, not elsewhere classified (Lower leg)	M24	0.807014	0.567834	all-source
M24.87 Other specific joint derangements, not elsewhere classified (Ankle and foot)	M24	1.53291	0.147247	all-source
M24.88 Other specific joint derangements, not elsewhere classified (Other)	M24	2.40095	0.204515	all-source
M24.9 Joint derangement, unspecified	M24.9	1.4528	0.441411	all-source
Source of report of M25 (Other joint disorders not elsewhere classified)	M25	1.01141	0.400997	first-occurrence field
M25 Other joint disorders, not elsewhere classified	M25	2.58476	0.11433	primary death
M25.9 Joint disorder, unspecified	M25.9	2.82855	0.0883155	primary death
M25 Other joint disorders, not elsewhere classified	M25	2.53723	0.0296187	contributory death
M25.9 Joint disorder, unspecified	M25.9	2.49029	0.0453797	contributory death
M25 Other joint disorders, not elsewhere classified	M25	1.11382	0.00028199	hospital inpatient
M25.0 Haemarthrosis	M25.0	1.11509	0.668771	hospital inpatient
M25.06 Haemarthrosis (Lower leg)	M25	1.15273	0.609511	hospital inpatient
M25.2 Flail joint	M25.2	2.56729	0.227409	hospital inpatient
M25.3 Other instability of joint	M25.3	1.29715	0.149409	hospital inpatient
M25.31 Other instability of joint (Shoulder region)	M25	1.07939	0.836417	hospital inpatient
M25.33 Other instability of joint (Forearm)	M25	0.697049	0.654173	hospital inpatient
M25.34 Other instability of joint (Hand)	M25	2.03757	0.106791	hospital inpatient
M25.36 Other instability of joint (Lower leg)	M25	1.0227	0.964923	hospital inpatient
M25.37 Other instability of joint (Ankle and foot)	M25	1.65756	0.1149	hospital inpatient
M25.4 Effusion of joint	M25.4	1.00638	0.945969	hospital inpatient
M25.40 Effusion of joint (Multiple sites)	M25	0.570495	0.481262	hospital inpatient
M25.41 Effusion of joint (Shoulder region)	M25	0.961407	0.950038	hospital inpatient
M25.42 Effusion of joint (Upper arm)	M25	0.847241	0.804169	hospital inpatient
M25.43 Effusion of joint (Forearm)	M25	0.464766	0.188638	hospital inpatient
M25.44 Effusion of joint (Hand)	M25	0.138442	0.0517998	hospital inpatient
M25.45 Effusion of joint (Pelvic region and thigh)	M25	0.861488	0.734877	hospital inpatient
M25.46 Effusion of joint (Lower leg)	M25	0.954271	0.701629	hospital inpatient
M25.47 Effusion of joint (Ankle and foot)	M25	1.75924	0.013888	hospital inpatient
M25.5 Pain in joint	M25.5	1.13336	0.000200364	hospital inpatient
M25.50 Pain in joint (Multiple sites)	M25	1.48629	0.00755055	hospital inpatient
M25.51 Pain in joint (Shoulder region)	M25	1.1698	0.0803195	hospital inpatient
M25.52 Pain in joint (Upper arm)	M25	1.31336	0.40982	hospital inpatient
M25.53 Pain in joint (Forearm)	M25	1.45304	0.0259727	hospital inpatient
M25.54 Pain in joint (Hand)	M25	1.02918	0.877765	hospital inpatient
M25.55 Pain in joint (Pelvic region and thigh)	M25	1.06918	0.294616	hospital inpatient
M25.56 Pain in joint (Lower leg)	M25	1.15103	0.0289398	hospital inpatient
M25.57 Pain in joint (Ankle and foot)	M25	1.06123	0.557225	hospital inpatient
M25.58 Pain in joint (Other)	M25	0.647487	0.39912	hospital inpatient
M25.59 Pain in joint (Site unspecified)	M25	0.450837	0.168285	hospital inpatient
M25.6 Stiffness of joint, not elsewhere classified	M25.6	1.2329	0.115867	hospital inpatient
M25.61 Stiffness of joint, not elsewhere classified (Shoulder region)	M25	0.970655	0.924091	hospital inpatient
M25.62 Stiffness of joint, not elsewhere classified (Upper arm)	M25	1.23984	0.713565	hospital inpatient
M25.63 Stiffness of joint, not elsewhere classified (Forearm)	M25	2.38822	0.148382	hospital inpatient
M25.64 Stiffness of joint, not elsewhere classified (Hand)	M25	1.48432	0.256651	hospital inpatient
M25.65 Stiffness of joint, not elsewhere classified (Pelvic region and thigh)	M25	1.36678	0.743051	hospital inpatient
M25.66 Stiffness of joint, not elsewhere classified (Lower leg)	M25	1.11802	0.664881	hospital inpatient
M25.67 Stiffness of joint, not elsewhere classified (Ankle and foot)	M25	1.62095	0.233763	hospital inpatient
M25.7 Osteophyte	M25.7	1.04191	0.720616	hospital inpatient
M25.71 Osteophyte (Shoulder region)	M25	1.03374	0.962086	hospital inpatient
M25.72 Osteophyte (Upper arm)	M25	1.25373	0.669299	hospital inpatient
M25.74 Osteophyte (Hand)	M25	1.20401	0.585636	hospital inpatient
M25.75 Osteophyte (Pelvic region and thigh)	M25	0.340471	0.37865	hospital inpatient
M25.76 Osteophyte (Lower leg)	M25	0.897872	0.765636	hospital inpatient
M25.77 Osteophyte (Ankle and foot)	M25	1.02734	0.866337	hospital inpatient
M25.78 Osteophyte (Other)	M25	1.39364	0.494077	hospital inpatient
M25.8 Other specified joint disorders	M25.8	1.20883	0.146354	hospital inpatient
M25.81 Other specified joint disorders (Shoulder region)	M25	1.16328	0.752142	hospital inpatient
M25.82 Other specified joint disorders (Upper arm)	M25	1.20839	0.845929	hospital inpatient
M25.83 Other specified joint disorders (Forearm)	M25	1.50425	0.403489	hospital inpatient
M25.84 Other specified joint disorders (Hand)	M25	1.05644	0.832224	hospital inpatient
M25.85 Other specified joint disorders (Pelvic region and thigh)	M25	1.95986	0.0661028	hospital inpatient
M25.86 Other specified joint disorders (Lower leg)	M25	0.84845	0.663158	hospital inpatient
M25.87 Other specified joint disorders (Ankle and foot)	M25	1.15536	0.64655	hospital inpatient
M25.88 Other specified joint disorders (Other)	M25	2.08771	0.334562	hospital inpatient
M25.9 Joint disorder, unspecified	M25.9	1.03684	0.85338	hospital inpatient
M25.91 Joint disorder, unspecified (Shoulder region)	M25	1.59587	0.448471	hospital inpatient
M25.93 Joint disorder, unspecified (Forearm)	M25	1.63904	0.540669	hospital inpatient
M25.94 Joint disorder, unspecified (Hand)	M25	1.3296	0.595592	hospital inpatient
M25.95 Joint disorder, unspecified (Pelvic region and thigh)	M25	0.521515	0.394112	hospital inpatient
M25.96 Joint disorder, unspecified (Lower leg)	M25	1.01072	0.975786	hospital inpatient
M25.97 Joint disorder, unspecified (Ankle and foot)	M25	1.10273	0.846213	hospital inpatient
M25.99 Joint disorder, unspecified (Site unspecified)	M25	3.91727	0.0591847	hospital inpatient
M25 Other joint disorders, not elsewhere classified	M25	1.04282	0.00239818	all-source
M25.0 Haemarthrosis	M25.0	1.10923	0.619072	all-source
M25.05 Haemarthrosis (Pelvic region and thigh)	M25	2.43958	0.256578	all-source
M25.06 Haemarthrosis (Lower leg)	M25	1.26426	0.299201	all-source
M25.1 Fistula of joint	M25.1	0.766076	0.694011	all-source
M25.2 Flail joint	M25.2	1.42905	0.614071	all-source
M25.3 Other instability of joint	M25.3	1.19277	0.241853	all-source
M25.31 Other instability of joint (Shoulder region)	M25	0.964038	0.914948	all-source
M25.32 Other instability of joint (Upper arm)	M25	0.537622	0.641541	all-source
M25.33 Other instability of joint (Forearm)	M25	0.433883	0.253821	all-source
M25.34 Other instability of joint (Hand)	M25	1.5988	0.214966	all-source
M25.35 Other instability of joint (Pelvic region and thigh)	M25	1.46567	0.684073	all-source
M25.36 Other instability of joint (Lower leg)	M25	0.673694	0.404128	all-source
M25.37 Other instability of joint (Ankle and foot)	M25	1.70257	0.0278679	all-source
M25.4 Effusion of joint	M25.4	1.10403	0.0934448	all-source
M25.40 Effusion of joint (Multiple sites)	M25	0.820812	0.601707	all-source
M25.41 Effusion of joint (Shoulder region)	M25	1.11621	0.764637	all-source
M25.42 Effusion of joint (Upper arm)	M25	1.44786	0.239362	all-source
M25.43 Effusion of joint (Forearm)	M25	0.640019	0.247808	all-source
M25.44 Effusion of joint (Hand)	M25	0.617517	0.264171	all-source
M25.45 Effusion of joint (Pelvic region and thigh)	M25	1.38027	0.220154	all-source
M25.46 Effusion of joint (Lower leg)	M25	1.09841	0.230117	all-source
M25.47 Effusion of joint (Ankle and foot)	M25	1.32123	0.0441566	all-source
M25.48 Effusion of joint (Other)	M25	1.3463	0.749137	all-source
M25.5 Pain in joint	M25.5	1.08439	0.00333821	all-source
M25.50 Pain in joint (Multiple sites)	M25	1.20611	0.0470298	all-source
M25.51 Pain in joint (Shoulder region)	M25	1.04628	0.471583	all-source
M25.52 Pain in joint (Upper arm)	M25	1.31562	0.25743	all-source
M25.53 Pain in joint (Forearm)	M25	1.1426	0.357815	all-source
M25.54 Pain in joint (Hand)	M25	1.10643	0.541163	all-source
M25.55 Pain in joint (Pelvic region and thigh)	M25	1.05803	0.269587	all-source
M25.56 Pain in joint (Lower leg)	M25	1.13158	0.0223573	all-source
M25.57 Pain in joint (Ankle and foot)	M25	1.03623	0.692527	all-source
M25.58 Pain in joint (Other)	M25	1.00623	0.986328	all-source
M25.59 Pain in joint (Site unspecified)	M25	1.15086	0.582467	all-source
M25.6 Stiffness of joint, not elsewhere classified	M25.6	1.18361	0.120522	all-source
M25.60 Stiffness of joint, not elsewhere classified (Multiple sites)	M25	1.07634	0.897206	all-source
M25.61 Stiffness of joint, not elsewhere classified (Shoulder region)	M25	1.05217	0.839793	all-source
M25.62 Stiffness of joint, not elsewhere classified (Upper arm)	M25	0.94857	0.924393	all-source
M25.63 Stiffness of joint, not elsewhere classified (Forearm)	M25	1.32942	0.598045	all-source
M25.64 Stiffness of joint, not elsewhere classified (Hand)	M25	1.31871	0.364463	all-source
M25.65 Stiffness of joint, not elsewhere classified (Pelvic region and thigh)	M25	2.26282	0.116658	all-source
M25.66 Stiffness of joint, not elsewhere classified (Lower leg)	M25	1.06818	0.770513	all-source
M25.67 Stiffness of joint, not elsewhere classified (Ankle and foot)	M25	1.08308	0.814634	all-source
M25.68 Stiffness of joint, not elsewhere classified (Other)	M25	1.64927	0.212237	all-source
M25.69 Stiffness of joint, not elsewhere classified (Site unspecified)	M25	1.67134	0.660349	all-source
M25.7 Osteophyte	M25.7	1.04197	0.359823	all-source
M25.70 Osteophyte (Multiple sites)	M25	1.76159	0.361447	all-source
M25.71 Osteophyte (Shoulder region)	M25	1.111	0.572769	all-source
M25.72 Osteophyte (Upper arm)	M25	1.70218	0.0529457	all-source
M25.73 Osteophyte (Forearm)	M25	3.88171	0.000712995	all-source
M25.74 Osteophyte (Hand)	M25	1.1022	0.552059	all-source
M25.75 Osteophyte (Pelvic region and thigh)	M25	0.79044	0.0560339	all-source
M25.76 Osteophyte (Lower leg)	M25	1.06987	0.415975	all-source
M25.77 Osteophyte (Ankle and foot)	M25	0.947171	0.578934	all-source
M25.78 Osteophyte (Other)	M25	1.04344	0.748983	all-source
M25.79 Osteophyte (Site unspecified)	M25	1.90874	0.259544	all-source
M25.8 Other specified joint disorders	M25.8	1.07916	0.434926	all-source
M25.81 Other specified joint disorders (Shoulder region)	M25	1.11487	0.733524	all-source
M25.82 Other specified joint disorders (Upper arm)	M25	1.54774	0.565961	all-source
M25.83 Other specified joint disorders (Forearm)	M25	1.73679	0.172607	all-source
M25.84 Other specified joint disorders (Hand)	M25	0.910482	0.694287	all-source
M25.85 Other specified joint disorders (Pelvic region and thigh)	M25	1.37909	0.18634	all-source
M25.86 Other specified joint disorders (Lower leg)	M25	0.85685	0.524035	all-source
M25.87 Other specified joint disorders (Ankle and foot)	M25	0.823789	0.450002	all-source
M25.88 Other specified joint disorders (Other)	M25	1.21753	0.626414	all-source
M25.9 Joint disorder, unspecified	M25.9	1.06145	0.684784	all-source
M25.90 Joint disorder, unspecified (Multiple sites)	M25	0.995674	0.995981	all-source
M25.91 Joint disorder, unspecified (Shoulder region)	M25	1.05971	0.908977	all-source
M25.93 Joint disorder, unspecified (Forearm)	M25	2.17066	0.26367	all-source
M25.94 Joint disorder, unspecified (Hand)	M25	1.04406	0.932689	all-source
M25.95 Joint disorder, unspecified (Pelvic region and thigh)	M25	0.699934	0.502755	all-source
M25.96 Joint disorder, unspecified (Lower leg)	M25	0.87784	0.663268	all-source
M25.97 Joint disorder, unspecified (Ankle and foot)	M25	0.919242	0.862779	all-source
M25.98 Joint disorder, unspecified (Other)	M25	0.357362	0.409598	all-source
M25.99 Joint disorder, unspecified (Site unspecified)	M25	2.34083	0.195621	all-source
Source of report of M30 (Polyarteritis nodosa and related conditions)	M30	1.73184	0.00915915	first-occurrence field
M30 Polyarteritis nodosa and related conditions	M30	1.21056	0.635532	hospital inpatient
M30.0 Polyarteritis nodosa	M30.0	1.67979	0.425956	hospital inpatient
M30.1 Polyarteritis with lung involvement [Churg-Strauss]	M30.1	1.14179	0.7945	hospital inpatient
M30 Polyarteritis nodosa and related conditions	M30	1.32103	0.0964096	all-source
M30.0 Polyarteritis nodosa	M30.0	1.25381	0.514628	all-source
M30.1 Polyarteritis with lung involvement [Churg-Strauss]	M30.1	0.666205	0.336476	all-source
M30.8 Other conditions related to polyarteritis nodosa	M30.8	1.60465	0.614336	all-source
Source of report of M31 (Other necrotizing vasculopathies)	M31	0.942433	0.452285	first-occurrence field
M31 Other necrotising vasculopathies	M31	0.406433	0.226863	primary death
M31 Other necrotising vasculopathies	M31	2.37156	0.099044	contributory death
M31 Other necrotising vasculopathies	M31	1.10278	0.384772	hospital inpatient
M31.0 Hypersensitivity angiitis	M31.0	1.15718	0.870436	hospital inpatient
M31.1 Thrombotic microangiopathy	M31.1	0.348094	0.384967	hospital inpatient
M31.3 Wegener's granulomatosis	M31.3	1.0158	0.95669	hospital inpatient
M31.5 Giant cell arteritis with polymyalgia rheumatica	M31.5	1.02939	0.94434	hospital inpatient
M31.6 Other giant cell arteritis	M31.6	1.16147	0.271018	hospital inpatient
M31.7 Microscopic polyangiitis	M31.7	0.978812	0.97012	hospital inpatient
M31.8 Other specified necrotising vasculopathies	M31.8	2.50211	0.0451951	hospital inpatient
M31.9 Necrotising vasculopathy, unspecified	M31.9	1.84205	0.336427	hospital inpatient
M31 Other necrotising vasculopathies	M31	0.957635	0.465494	all-source
M31.0 Hypersensitivity angiitis	M31.0	1.8746	0.175266	all-source
M31.1 Thrombotic microangiopathy	M31.1	0.289369	0.0748104	all-source
M31.3 Wegener's granulomatosis	M31.3	0.982842	0.940763	all-source
M31.4 Aortic arch syndrome [Takayasu]	M31.4	1.78545	0.446803	all-source
M31.5 Giant cell arteritis with polymyalgia rheumatica	M31.5	0.80031	0.36431	all-source
M31.6 Other giant cell arteritis	M31.6	0.967888	0.764171	all-source
M31.7 Microscopic polyangiitis	M31.7	1.15171	0.724326	all-source
M31.8 Other specified necrotising vasculopathies	M31.8	1.86573	0.104965	all-source
M31.9 Necrotising vasculopathy, unspecified	M31.9	1.11425	0.798454	all-source
Source of report of M32 (Systemic lupus erythematosus)	M32	0.971553	0.795854	first-occurrence field
M32 Systemic lupus erythematosus	M32	0.803177	0.74815	contributory death
M32.9 Systemic lupus erythematosus, unspecified	M32.9	0.88389	0.858919	contributory death
M32 Systemic lupus erythematosus	M32	1.627	0.0321378	hospital inpatient
M32.1 Systemic lupus erythematosus with organ or system involvement	M32.1	2.85654	0.00822324	hospital inpatient
M32.8 Other forms of systemic lupus erythematosus	M32.8	0.978236	0.980358	hospital inpatient
M32.9 Systemic lupus erythematosus, unspecified	M32.9	1.55566	0.0847557	hospital inpatient
M32 Systemic lupus erythematosus	M32	1.04083	0.635742	all-source
M32.1 Systemic lupus erythematosus with organ or system involvement	M32.1	1.48657	0.213923	all-source
M32.8 Other forms of systemic lupus erythematosus	M32.8	2.79481	0.0263966	all-source
M32.9 Systemic lupus erythematosus, unspecified	M32.9	1.08238	0.553021	all-source
Source of report of M33 (Dermatopolymyositis)	M33	1.30441	0.188785	first-occurrence field
M33 Dermatopolymyositis	M33	0.863086	0.687362	hospital inpatient
M33.1 Other dermatomyositis	M33.1	0.747924	0.591759	hospital inpatient
M33.2 Polymyositis	M33.2	0.920439	0.860127	hospital inpatient
M33 Dermatopolymyositis	M33	1.2434	0.171253	all-source
M33.1 Other dermatomyositis	M33.1	0.903349	0.793328	all-source
M33.2 Polymyositis	M33.2	1.29243	0.435713	all-source
M33.9 Dermatopolymyositis, unspecified	M33.9	0.867696	0.866841	all-source
Source of report of M34 (Systemic sclerosis)	M34	0.889179	0.497521	first-occurrence field
M34 Systemic sclerosis	M34	1.42961	0.551054	primary death
M34.8 Other forms of systemic sclerosis	M34.8	1.17888	0.811149	primary death
M34 Systemic sclerosis	M34	1.61018	0.291411	contributory death
M34.9 Systemic sclerosis, unspecified	M34.9	1.64326	0.26798	contributory death
M34 Systemic sclerosis	M34	1.43829	0.176343	hospital inpatient
M34.0 Progressive systemic sclerosis	M34.0	1.7139	0.49734	hospital inpatient
M34.1 CR(E)ST syndrome	M34.1	2.39332	0.0481138	hospital inpatient
M34.8 Other forms of systemic sclerosis	M34.8	1.84982	0.165772	hospital inpatient
M34.9 Systemic sclerosis, unspecified	M34.9	1.43866	0.25076	hospital inpatient
M34 Systemic sclerosis	M34	1.09472	0.454271	all-source
M34.0 Progressive systemic sclerosis	M34.0	1.12859	0.868556	all-source
M34.1 CR(E)ST syndrome	M34.1	1.91602	0.030016	all-source
M34.8 Other forms of systemic sclerosis	M34.8	1.51218	0.143284	all-source
M34.9 Systemic sclerosis, unspecified	M34.9	1.25437	0.226903	all-source
Source of report of M35 (Other systemic involvement of connective tissue)	M35	1.08028	0.0539785	first-occurrence field
M35 Other systemic involvement of connective tissue	M35	0.723768	0.630746	primary death
M35.9 Systemic involvement of connective tissue, unspecified	M35.9	0.676478	0.659333	primary death
M35 Other systemic involvement of connective tissue	M35	1.30951	0.48938	contributory death
M35.0 Sicca syndrome [Sjogren]	M35.0	1.32195	0.701755	contributory death
M35.3 Polymyalgia rheumatica	M35.3	1.17462	0.782091	contributory death
M35.9 Systemic involvement of connective tissue, unspecified	M35.9	2.51057	0.202807	contributory death
M35 Other systemic involvement of connective tissue	M35	1.03769	0.801468	hospital inpatient
M35.0 Sicca syndrome [Sjogren]	M35.0	1.27368	0.409717	hospital inpatient
M35.1 Other overlap syndromes	M35.1	0.673108	0.629383	hospital inpatient
M35.2 Behcet's disease	M35.2	0.270433	0.261894	hospital inpatient
M35.3 Polymyalgia rheumatica	M35.3	0.910833	0.651627	hospital inpatient
M35.8 Other specified systemic involvement of connective tissue	M35.8	1.50903	0.584264	hospital inpatient
M35.9 Systemic involvement of connective tissue, unspecified	M35.9	2.09453	0.0316187	hospital inpatient
M35 Other systemic involvement of connective tissue	M35	1.04129	0.192509	all-source
M35.0 Sicca syndrome [Sjogren]	M35.0	1.16893	0.108567	all-source
M35.1 Other overlap syndromes	M35.1	0.387191	0.0496041	all-source
M35.2 Behcet's disease	M35.2	0.418517	0.137305	all-source
M35.3 Polymyalgia rheumatica	M35.3	0.946664	0.318841	all-source
M35.4 Diffuse (eosinophilic) fasciitis	M35.4	0.475087	0.565329	all-source
M35.7 Hypermobility syndrome	M35.7	0.600392	0.086661	all-source
M35.8 Other specified systemic involvement of connective tissue	M35.8	0.628569	0.329798	all-source
M35.9 Systemic involvement of connective tissue, unspecified	M35.9	1.2796	0.150051	all-source
Source of report of M36 (Systemic disorders of connective tissue in diseases classified elsewhere)	M36	1.30364	0.553948	first-occurrence field
M36 Systemic disorders of connective tissue in diseases classified elsewhere	M36	1.39659	0.422714	all-source
M36.0 Dermato(poly)myositis in neoplastic disease	M36.0	2.07061	0.33987	all-source
M36.3 Arthropathy in other blood disorders	M36.3	0.879203	0.884175	all-source
M36.8 Systemic disorders of connective tissue in other diseases classified elsewhere	M36.8	1.77573	0.367845	all-source
Source of report of M40 (Kyphosis and lordosis)	M40	1.01324	0.901734	first-occurrence field
M40 Kyphosis and lordosis	M40	0.2835	0.342223	contributory death
M40.2 Other and unspecified kyphosis	M40.2	0.32237	0.389711	contributory death
M40 Kyphosis and lordosis	M40	0.576024	0.18697	hospital inpatient
M40.1 Other secondary kyphosis	M40.1	0.556038	0.666333	hospital inpatient
M40.2 Other and unspecified kyphosis	M40.2	0.492495	0.164968	hospital inpatient
M40.24 Other and unspecified kyphosis (Thoracic region)	M40	0.41973	0.488131	hospital inpatient
M40.25 Other and unspecified kyphosis (Thoracolumbar region)	M40	0.58	0.690094	hospital inpatient
M40.26 Other and unspecified kyphosis (Lumbar region)	M40	1.80082	0.371512	hospital inpatient
M40.5 Lordosis, unspecified	M40.5	2.23619	0.293652	hospital inpatient
M40 Kyphosis and lordosis	M40	0.929862	0.360632	all-source
M40.0 Postural kyphosis	M40.0	2.13074	0.317028	all-source
M40.1 Other secondary kyphosis	M40.1	0.820599	0.691905	all-source
M40.14 Other secondary kyphosis (Thoracic region)	M40	1.71797	0.354547	all-source
M40.2 Other and unspecified kyphosis	M40.2	0.785002	0.0719821	all-source
M40.20 Other and unspecified kyphosis (Multiple sites in spine)	M40	0.929402	0.935617	all-source
M40.22 Other and unspecified kyphosis (Cervical region)	M40	0.725881	0.553864	all-source
M40.24 Other and unspecified kyphosis (Thoracic region)	M40	0.84777	0.465363	all-source
M40.25 Other and unspecified kyphosis (Thoracolumbar region)	M40	2.03718	0.265331	all-source
M40.26 Other and unspecified kyphosis (Lumbar region)	M40	1.30362	0.55264	all-source
M40.29 Other and unspecified kyphosis (Site unspecified)	M40	0.35243	0.0245143	all-source
M40.4 Other lordosis	M40.4	2.55912	0.12101	all-source
M40.46 Other lordosis (Lumbar region)	M40	2.87034	0.195619	all-source
M40.5 Lordosis, unspecified	M40.5	1.09868	0.737361	all-source
M40.52 Lordosis, unspecified (Cervical region)	M40	1.22449	0.699041	all-source
M40.56 Lordosis, unspecified (Lumbar region)	M40	0.663786	0.394625	all-source
Source of report of M41 (Scoliosis)	M41	0.951614	0.344499	first-occurrence field
M41 Scoliosis	M41	1.59264	0.386339	contributory death
M41.9 Scoliosis, unspecified	M41.9	1.63486	0.362801	contributory death
M41 Scoliosis	M41	1.00048	0.997724	hospital inpatient
M41.2 Other idiopathic scoliosis	M41.2	0.28877	0.29117	hospital inpatient
M41.5 Other secondary scoliosis	M41.5	1.31758	0.703733	hospital inpatient
M41.56 Other secondary scoliosis (Lumbar region)	M41	1.98708	0.390939	hospital inpatient
M41.8 Other forms of scoliosis	M41.8	1.44572	0.362205	hospital inpatient
M41.85 Other forms of scoliosis (Thoracolumbar region)	M41	0.666209	0.770805	hospital inpatient
M41.86 Other forms of scoliosis (Lumbar region)	M41	1.46801	0.463401	hospital inpatient
M41.9 Scoliosis, unspecified	M41.9	1.08923	0.643336	hospital inpatient
M41.90 Scoliosis, unspecified (Multiple sites in spine)	M41	3.31895	0.0398997	hospital inpatient
M41.94 Scoliosis, unspecified (Thoracic region)	M41	1.83922	0.534699	hospital inpatient
M41.95 Scoliosis, unspecified (Thoracolumbar region)	M41	0.862858	0.823738	hospital inpatient
M41.96 Scoliosis, unspecified (Lumbar region)	M41	0.869624	0.587537	hospital inpatient
M41.97 Scoliosis, unspecified (Lumbosacral region)	M41	2.74808	0.0886681	hospital inpatient
M41.99 Scoliosis, unspecified (Site unspecified)	M41	1.97058	0.193583	hospital inpatient
M41 Scoliosis	M41	0.978288	0.588152	all-source
M41.1 Juvenile idiopathic scoliosis	M41.1	0.742537	0.718935	all-source
M41.2 Other idiopathic scoliosis	M41.2	0.406811	0.115258	all-source
M41.26 Other idiopathic scoliosis (Lumbar region)	M41	0.505024	0.601642	all-source
M41.3 Thoracogenic scoliosis	M41.3	1.55579	0.388855	all-source
M41.4 Neuromuscular scoliosis	M41.4	1.38466	0.645706	all-source
M41.5 Other secondary scoliosis	M41.5	1.741	0.0858801	all-source
M41.55 Other secondary scoliosis (Thoracolumbar region)	M41	4.49342	0.0451027	all-source
M41.56 Other secondary scoliosis (Lumbar region)	M41	1.19632	0.70676	all-source
M41.8 Other forms of scoliosis	M41.8	1.16503	0.471278	all-source
M41.80 Other forms of scoliosis (Multiple sites in spine)	M41	1.51273	0.664488	all-source
M41.85 Other forms of scoliosis (Thoracolumbar region)	M41	1.56281	0.532899	all-source
M41.86 Other forms of scoliosis (Lumbar region)	M41	1.01965	0.944679	all-source
M41.87 Other forms of scoliosis (Lumbosacral region)	M41	0.360555	0.414208	all-source
M41.89 Other forms of scoliosis (Site unspecified)	M41	2.83946	0.145452	all-source
M41.9 Scoliosis, unspecified	M41.9	0.990312	0.878339	all-source
M41.90 Scoliosis, unspecified (Multiple sites in spine)	M41	1.52647	0.256552	all-source
M41.92 Scoliosis, unspecified (Cervical region)	M41	0.595634	0.403069	all-source
M41.94 Scoliosis, unspecified (Thoracic region)	M41	0.678587	0.117193	all-source
M41.95 Scoliosis, unspecified (Thoracolumbar region)	M41	0.594862	0.0518384	all-source
M41.96 Scoliosis, unspecified (Lumbar region)	M41	0.970176	0.781765	all-source
M41.97 Scoliosis, unspecified (Lumbosacral region)	M41	1.98428	0.0950997	all-source
M41.98 Scoliosis, unspecified (Sacral and sacrococcygeal region)	M41	1.76832	0.549969	all-source
M41.99 Scoliosis, unspecified (Site unspecified)	M41	1.20576	0.231495	all-source
Source of report of M42 (Spinal osteochondrosis)	M42	0.864262	0.597295	first-occurrence field
M42 Spinal osteochondrosis	M42	1.0378	0.873682	all-source
M42.0 Juvenile osteochondrosis of spine	M42.0	2.51708	0.0577309	all-source
M42.09 Juvenile osteochondrosis of spine (Site unspecified)	M42	1.45598	0.714686	all-source
M42.9 Spinal osteochondrosis, unspecified	M42.9	0.982758	0.983927	all-source
Source of report of M43 (Other deforming dorsopathies)	M43	0.983364	0.7034	first-occurrence field
M43 Other deforming dorsopathies	M43	1.1581	0.09718	hospital inpatient
M43.0 Spondylolysis	M43.0	1.14354	0.690275	hospital inpatient
M43.02 Spondylolysis (Cervical region)	M43	0.875647	0.843553	hospital inpatient
M43.06 Spondylolysis (Lumbar region)	M43	1.26585	0.654735	hospital inpatient
M43.07 Spondylolysis (Lumbosacral region)	M43	1.24258	0.80673	hospital inpatient
M43.1 Spondylolisthesis	M43.1	1.14725	0.144849	hospital inpatient
M43.10 Spondylolisthesis (Multiple sites in spine)	M43	1.12716	0.892892	hospital inpatient
M43.12 Spondylolisthesis (Cervical region)	M43	1.49246	0.473056	hospital inpatient
M43.16 Spondylolisthesis (Lumbar region)	M43	1.16552	0.168717	hospital inpatient
M43.17 Spondylolisthesis (Lumbosacral region)	M43	0.945523	0.800178	hospital inpatient
M43.19 Spondylolisthesis (Site unspecified)	M43	2.96998	0.114718	hospital inpatient
M43.2 Other fusion of spine	M43.2	2.29716	0.241483	hospital inpatient
M43.6 Torticollis	M43.6	1.33745	0.620938	hospital inpatient
M43.8 Other specified deforming dorsopathies	M43.8	1.40262	0.709675	hospital inpatient
M43 Other deforming dorsopathies	M43	1.03555	0.307976	all-source
M43.0 Spondylolysis	M43.0	1.12501	0.373706	all-source
M43.00 Spondylolysis (Multiple sites in spine)	M43	1.54012	0.547223	all-source
M43.02 Spondylolysis (Cervical region)	M43	0.944424	0.79263	all-source
M43.06 Spondylolysis (Lumbar region)	M43	1.21849	0.453743	all-source
M43.07 Spondylolysis (Lumbosacral region)	M43	0.915765	0.874955	all-source
M43.09 Spondylolysis (Site unspecified)	M43	1.26291	0.630066	all-source
M43.1 Spondylolisthesis	M43.1	1.11362	0.0702944	all-source
M43.10 Spondylolisthesis (Multiple sites in spine)	M43	0.924811	0.859736	all-source
M43.12 Spondylolisthesis (Cervical region)	M43	0.972705	0.916463	all-source
M43.13 Spondylolisthesis (Cervicothoracic region)	M43	1.20471	0.795916	all-source
M43.14 Spondylolisthesis (Thoracic region)	M43	0.374935	0.42974	all-source
M43.16 Spondylolisthesis (Lumbar region)	M43	1.13748	0.0755282	all-source
M43.17 Spondylolisthesis (Lumbosacral region)	M43	0.951198	0.731849	all-source
M43.19 Spondylolisthesis (Site unspecified)	M43	1.87183	0.045156	all-source
M43.2 Other fusion of spine	M43.2	0.850175	0.554671	all-source
M43.22 Other fusion of spine (Cervical region)	M43	0.523738	0.278216	all-source
M43.26 Other fusion of spine (Lumbar region)	M43	1.94927	0.20629	all-source
M43.27 Other fusion of spine (Lumbosacral region)	M43	1.00234	0.997305	all-source
M43.29 Other fusion of spine (Site unspecified)	M43	0.934762	0.937977	all-source
M43.4 Other recurrent atlantoaxial subluxation	M43.4	1.58132	0.548743	all-source
M43.5 Other recurrent vertebral subluxation	M43.5	0.823999	0.831164	all-source
M43.6 Torticollis	M43.6	1.1083	0.635678	all-source
M43.62 Torticollis-Cervical	M43	0.807798	0.705021	all-source
M43.69 Torticollis-Site unspe	M43	6.41176	0.0142481	all-source
M43.8 Other specified deforming dorsopathies	M43.8	0.513161	0.254934	all-source
M43.82 Other specified deforming dorsopathies (Cervical region)	M43	0.380588	0.435549	all-source
M43.86 Other specified deforming dorsopathies (Lumbar region)	M43	0.191765	0.124644	all-source
M43.9 Deforming dorsopathy, unspecified	M43.9	1.04492	0.883395	all-source
M43.96 Deforming dorsopathy, unspecified (Lumbar region)	M43	0.577515	0.663631	all-source
M43.99 Deforming dorsopathy, unspecified (Site unspecified)	M43	1.10292	0.886235	all-source
Source of report of M45 (Ankylosing spondylitis)	M45	1.07517	0.347242	first-occurrence field
M45 Ankylosing spondylitis	M45	0.17024	0.0952999	contributory death
M45 Ankylosing spondylitis	M45	1.4338	0.109545	hospital inpatient
M45 Ankylosing spondylitis	M45	1.07516	0.241053	all-source
Source of report of M46 (Other inflammatory spondylopathies)	M46	1.04046	0.430386	first-occurrence field
M46 Other inflammatory spondylopathies	M46	0.580322	0.493567	contributory death
M46.4 Discitis, unspecified	M46.4	0.702505	0.670784	contributory death
M46 Other inflammatory spondylopathies	M46	1.03978	0.746946	hospital inpatient
M46.1 Sacro-iliitis, not elsewhere classified	M46.1	1.12983	0.649878	hospital inpatient
M46.18 Sacroiliitis, not elsewhere classified-Sacral,sacrococ	M46	1.69713	0.403106	hospital inpatient
M46.2 Osteomyelitis of vertebra	M46.2	0.770065	0.561992	hospital inpatient
M46.24 Osteomyelitis of vertebra (Thoracic region)	M46	0.920287	0.926089	hospital inpatient
M46.26 Osteomyelitis of vertebra (Lumbar region)	M46	0.981491	0.978693	hospital inpatient
M46.3 Infection of intervertebral disk (pyogenic)	M46.3	1.4256	0.373142	hospital inpatient
M46.34 Infection of intervertebral disc (pyogenic) (Thoracic region)	M46	1.72548	0.478135	hospital inpatient
M46.36 Infection of intervertebral disc (pyogenic) (Lumbar region)	M46	1.26472	0.70441	hospital inpatient
M46.4 Discitis, unspecified	M46.4	1.24571	0.302413	hospital inpatient
M46.40 Discitis, unspecified (Multiple sites in spine)	M46	0.468155	0.543218	hospital inpatient
M46.42 Discitis, unspecified (Cervical region)	M46	2.11607	0.24796	hospital inpatient
M46.44 Discitis, unspecified (Thoracic region)	M46	0.351129	0.145857	hospital inpatient
M46.45 Discitis, unspecified (Thoracolumbar region)	M46	2.52833	0.248496	hospital inpatient
M46.46 Discitis, unspecified (Lumbar region)	M46	1.75727	0.0472774	hospital inpatient
M46.47 Discitis, unspecified (Lumbosacral region)	M46	1.06486	0.942976	hospital inpatient
M46.49 Discitis, unspecified (Site unspecified)	M46	1.88541	0.429349	hospital inpatient
M46.5 Other infective spondylopathies	M46.5	0.927065	0.92942	hospital inpatient
M46.56 Other infective spondylopathies (Lumbar region)	M46	1.48435	0.673938	hospital inpatient
M46.8 Other specified inflammatory spondylopathies	M46.8	3.19977	0.0264465	hospital inpatient
M46.86 Other specified inflammatory spondylopathies (Lumbar region)	M46	3.3129	0.0968322	hospital inpatient
M46.9 Inflammatory spondylopathy, unspecified	M46.9	0.882193	0.546534	hospital inpatient
M46.90 Inflammatory spondylopathy, unspecified (Multiple sites in spine)	M46	1.88088	0.397404	hospital inpatient
M46.92 Inflammatory spondylopathy, unspecified (Cervical region)	M46	1.10967	0.841009	hospital inpatient
M46.96 Inflammatory spondylopathy, unspecified (Lumbar region)	M46	1.01492	0.960033	hospital inpatient
M46.97 Inflammatory spondylopathy, unspecified (Lumbosacral region)	M46	0.870049	0.802829	hospital inpatient
M46.99 Inflammatory spondylopathy, unspecified (Site unspecified)	M46	0.332519	0.363949	hospital inpatient
M46 Other inflammatory spondylopathies	M46	1.05509	0.164487	all-source
M46.0 Spinal enthesopathy	M46.0	1.26238	0.542085	all-source
M46.06 Spinal enthesopathy (Lumbar region)	M46	1.4423	0.381841	all-source
M46.1 Sacro-iliitis, not elsewhere classified	M46.1	0.965065	0.876861	all-source
M46.18 Sacroiliitis, not elsewhere classified-Sacral,sacrococ	M46	1.50256	0.508904	all-source
M46.19 Sacroiliitis, not elsewhere classified-Site unspe	M46	0.469716	0.566996	all-source
M46.2 Osteomyelitis of vertebra	M46.2	0.907705	0.741296	all-source
M46.22 Osteomyelitis of vertebra (Cervical region)	M46	0.598875	0.552653	all-source
M46.24 Osteomyelitis of vertebra (Thoracic region)	M46	0.940631	0.928517	all-source
M46.26 Osteomyelitis of vertebra (Lumbar region)	M46	1.06762	0.899474	all-source
M46.28 Osteomyelitis of vertebra (Sacral and sacrococcygeal region)	M46	2.52312	0.24207	all-source
M46.3 Infection of intervertebral disk (pyogenic)	M46.3	1.10092	0.787679	all-source
M46.34 Infection of intervertebral disc (pyogenic) (Thoracic region)	M46	1.38505	0.658974	all-source
M46.36 Infection of intervertebral disc (pyogenic) (Lumbar region)	M46	0.810544	0.708833	all-source
M46.4 Discitis, unspecified	M46.4	1.11373	0.505446	all-source
M46.40 Discitis, unspecified (Multiple sites in spine)	M46	0.28334	0.272516	all-source
M46.42 Discitis, unspecified (Cervical region)	M46	1.77316	0.250329	all-source
M46.44 Discitis, unspecified (Thoracic region)	M46	0.632028	0.340158	all-source
M46.45 Discitis, unspecified (Thoracolumbar region)	M46	1.85352	0.412173	all-source
M46.46 Discitis, unspecified (Lumbar region)	M46	1.36659	0.183814	all-source
M46.47 Discitis, unspecified (Lumbosacral region)	M46	1.23658	0.690538	all-source
M46.49 Discitis, unspecified (Site unspecified)	M46	1.4338	0.531649	all-source
M46.5 Other infective spondylopathies	M46.5	0.821082	0.722928	all-source
M46.56 Other infective spondylopathies (Lumbar region)	M46	1.07387	0.918417	all-source
M46.8 Other specified inflammatory spondylopathies	M46.8	1.21147	0.613095	all-source
M46.82 Other specified inflammatory spondylopathies (Cervical region)	M46	1.3817	0.59957	all-source
M46.86 Other specified inflammatory spondylopathies (Lumbar region)	M46	1.98996	0.29122	all-source
M46.9 Inflammatory spondylopathy, unspecified	M46.9	1.05942	0.383345	all-source
M46.90 Inflammatory spondylopathy, unspecified (Multiple sites in spine)	M46	1.58554	0.0447655	all-source
M46.92 Inflammatory spondylopathy, unspecified (Cervical region)	M46	1.16758	0.247411	all-source
M46.94 Inflammatory spondylopathy, unspecified (Thoracic region)	M46	0.820107	0.8133	all-source
M46.96 Inflammatory spondylopathy, unspecified (Lumbar region)	M46	1.1821	0.295358	all-source
M46.97 Inflammatory spondylopathy, unspecified (Lumbosacral region)	M46	1.06502	0.849007	all-source
M46.98 Inflammatory spondylopathy, unspecified (Sacral and sacrococcygeal region)	M46	1.0074	0.991308	all-source
M46.99 Inflammatory spondylopathy, unspecified (Site unspecified)	M46	1.10501	0.522545	all-source
Source of report of M47 (Spondylosis)	M47	0.991281	0.66058	first-occurrence field
M47 Spondylosis	M47	1.03173	0.542893	hospital inpatient
M47.1 Other spondylosis with myelopathy	M47.1	1.37253	0.0984434	hospital inpatient
M47.12 Other spondylosis with myelopathy (Cervical region)	M47	1.39288	0.155476	hospital inpatient
M47.16 Other spondylosis with myelopathy (Lumbar region)	M47	1.92853	0.184228	hospital inpatient
M47.2 Other spondylosis with radiculopathy	M47.2	1.15752	0.21448	hospital inpatient
M47.20 Other spondylosis with radiculopathy (Multiple sites in spine)	M47	0.747716	0.652624	hospital inpatient
M47.22 Other spondylosis with radiculopathy (Cervical region)	M47	1.28622	0.277918	hospital inpatient
M47.26 Other spondylosis with radiculopathy (Lumbar region)	M47	1.15059	0.394337	hospital inpatient
M47.27 Other spondylosis with radiculopathy (Lumbosacral region)	M47	0.895141	0.745601	hospital inpatient
M47.8 Other spondylosis	M47.8	1.0173	0.796534	hospital inpatient
M47.80 Other spondylosis (Multiple sites in spine)	M47	0.978672	0.917354	hospital inpatient
M47.82 Other spondylosis (Cervical region)	M47	0.904374	0.485914	hospital inpatient
M47.84 Other spondylosis (Thoracic region)	M47	0.128273	0.0433512	hospital inpatient
M47.85 Other spondylosis (Thoracolumbar region)	M47	0.761234	0.754255	hospital inpatient
M47.86 Other spondylosis (Lumbar region)	M47	1.06035	0.538545	hospital inpatient
M47.87 Other spondylosis (Lumbosacral region)	M47	1.24397	0.231632	hospital inpatient
M47.88 Other spondylosis (Sacral and sacrococcygeal region)	M47	1.17986	0.808285	hospital inpatient
M47.89 Other spondylosis (Site unspecified)	M47	0.659963	0.499221	hospital inpatient
M47.9 Spondylosis, unspecified	M47.9	0.871608	0.172123	hospital inpatient
M47.90 Spondylosis, unspecified (Multiple sites in spine)	M47	0.768244	0.381971	hospital inpatient
M47.92 Spondylosis, unspecified (Cervical region)	M47	1.15853	0.586555	hospital inpatient
M47.94 Spondylosis, unspecified (Thoracic region)	M47	2.57772	0.152166	hospital inpatient
M47.96 Spondylosis, unspecified (Lumbar region)	M47	0.654737	0.0134001	hospital inpatient
M47.97 Spondylosis, unspecified (Lumbosacral region)	M47	1.0641	0.793247	hospital inpatient
M47.98 Spondylosis, unspecified (Sacral and sacrococcygeal region)	M47	1.76802	0.314511	hospital inpatient
M47.99 Spondylosis, unspecified (Site unspecified)	M47	1.37435	0.338232	hospital inpatient
M47 Spondylosis	M47	1.03287	0.0579884	all-source
M47.0 Anterior spinal and vertebral artery compression syndromes	M47.0	1.14886	0.876987	all-source
M47.1 Other spondylosis with myelopathy	M47.1	1.31655	0.0568157	all-source
M47.10 Other spondylosis with myelopathy (Multiple sites in spine)	M47	1.40568	0.641525	all-source
M47.12 Other spondylosis with myelopathy (Cervical region)	M47	1.19365	0.319911	all-source
M47.14 Other spondylosis with myelopathy (Thoracic region)	M47	3.47359	0.0808238	all-source
M47.16 Other spondylosis with myelopathy (Lumbar region)	M47	1.68673	0.208061	all-source
M47.17 Other spondylosis with myelopathy (Lumbosacral region)	M47	2.45199	0.14254	all-source
M47.2 Other spondylosis with radiculopathy	M47.2	1.1359	0.132154	all-source
M47.20 Other spondylosis with radiculopathy (Multiple sites in spine)	M47	1.14241	0.681613	all-source
M47.22 Other spondylosis with radiculopathy (Cervical region)	M47	1.2127	0.236696	all-source
M47.26 Other spondylosis with radiculopathy (Lumbar region)	M47	1.19963	0.12666	all-source
M47.27 Other spondylosis with radiculopathy (Lumbosacral region)	M47	0.994194	0.980446	all-source
M47.29 Other spondylosis with radiculopathy (Site unspecified)	M47	0.486888	0.589581	all-source
M47.8 Other spondylosis	M47.8	1.09553	0.00298034	all-source
M47.80 Other spondylosis (Multiple sites in spine)	M47	0.895334	0.249075	all-source
M47.82 Other spondylosis (Cervical region)	M47	1.11483	0.0156336	all-source
M47.83 Other spondylosis (Cervicothoracic region)	M47	0.619466	0.443381	all-source
M47.84 Other spondylosis (Thoracic region)	M47	0.443236	0.00665681	all-source
M47.85 Other spondylosis (Thoracolumbar region)	M47	0.802303	0.532079	all-source
M47.86 Other spondylosis (Lumbar region)	M47	1.1539	0.00507558	all-source
M47.87 Other spondylosis (Lumbosacral region)	M47	1.04487	0.717213	all-source
M47.88 Other spondylosis (Sacral and sacrococcygeal region)	M47	0.793219	0.668833	all-source
M47.89 Other spondylosis (Site unspecified)	M47	0.732342	0.196357	all-source
M47.9 Spondylosis, unspecified	M47.9	1.04404	0.255986	all-source
M47.90 Spondylosis, unspecified (Multiple sites in spine)	M47	1.03693	0.77834	all-source
M47.92 Spondylosis, unspecified (Cervical region)	M47	1.26426	0.00351155	all-source
M47.93 Spondylosis, unspecified (Cervicothoracic region)	M47	1.17055	0.819498	all-source
M47.94 Spondylosis, unspecified (Thoracic region)	M47	1.17047	0.612155	all-source
M47.95 Spondylosis, unspecified (Thoracolumbar region)	M47	1.64087	0.276448	all-source
M47.96 Spondylosis, unspecified (Lumbar region)	M47	0.956608	0.593077	all-source
M47.97 Spondylosis, unspecified (Lumbosacral region)	M47	1.14187	0.42373	all-source
M47.98 Spondylosis, unspecified (Sacral and sacrococcygeal region)	M47	1.11676	0.799628	all-source
M47.99 Spondylosis, unspecified (Site unspecified)	M47	1.04042	0.713216	all-source
Source of report of M48 (Other spondylopathies)	M48	0.982074	0.517335	first-occurrence field
M48 Other spondylopathies	M48	0.997925	0.966062	hospital inpatient
M48.0 Spinal stenosis	M48.0	1.00059	0.990645	hospital inpatient
M48.00 Spinal stenosis (Multiple sites in spine)	M48	1.75363	0.0191897	hospital inpatient
M48.02 Spinal stenosis (Cervical region)	M48	0.884355	0.460616	hospital inpatient
M48.03 Spinal stenosis (Cervicothoracic region)	M48	3.46373	0.0813751	hospital inpatient
M48.04 Spinal stenosis (Thoracic region)	M48	0.160552	0.101901	hospital inpatient
M48.05 Spinal stenosis (Thoracolumbar region)	M48	0.72139	0.718971	hospital inpatient
M48.06 Spinal stenosis (Lumbar region)	M48	1.02411	0.68082	hospital inpatient
M48.07 Spinal stenosis (Lumbosacral region)	M48	0.921024	0.693133	hospital inpatient
M48.08 Spinal stenosis (Sacral and sacrococcygeal region)	M48	1.40237	0.641983	hospital inpatient
M48.09 Spinal stenosis (Site unspecified)	M48	0.909373	0.774125	hospital inpatient
M48.1 Ankylosing hyperostosis [Forestier]	M48.1	1.41426	0.631385	hospital inpatient
M48.4 Fatigue fracture of vertebra	M48.4	1.23909	0.674848	hospital inpatient
M48.44 Fatigue fracture of vertebra (Thoracic region)	M48	1.44128	0.697325	hospital inpatient
M48.46 Fatigue fracture of vertebra (Lumbar region)	M48	1.23552	0.81925	hospital inpatient
M48.48 Fatigue fracture of vertebra (Sacral and sacrococcygeal region)	M48	1.53549	0.643616	hospital inpatient
M48.5 Collapsed vertebra, not elsewhere classified	M48.5	0.920827	0.695737	hospital inpatient
M48.50 Collapsed vertebra, not elsewhere classified (Multiple sites in spine)	M48	0.229446	0.187216	hospital inpatient
M48.54 Collapsed vertebra, not elsewhere classified (Thoracic region)	M48	1.3846	0.270621	hospital inpatient
M48.55 Collapsed vertebra, not elsewhere classified (Thoracolumbar region)	M48	2.0508	0.167404	hospital inpatient
M48.56 Collapsed vertebra, not elsewhere classified (Lumbar region)	M48	0.726096	0.411376	hospital inpatient
M48.8 Other specified spondylopathies	M48.8	0.552428	0.31594	hospital inpatient
M48.86 Other specified spondylopathies (Lumbar region)	M48	1.00157	0.998565	hospital inpatient
M48.9 Spondylopathy, unspecified	M48.9	2.18264	0.0747048	hospital inpatient
M48.96 Spondylopathy, unspecified (Lumbar region)	M48	2.11046	0.323998	hospital inpatient
M48 Other spondylopathies	M48	0.998841	0.958466	all-source
M48.0 Spinal stenosis	M48.0	1.00543	0.878109	all-source
M48.00 Spinal stenosis (Multiple sites in spine)	M48	1.27497	0.0980571	all-source
M48.02 Spinal stenosis (Cervical region)	M48	0.902597	0.292913	all-source
M48.03 Spinal stenosis (Cervicothoracic region)	M48	2.35746	0.0818477	all-source
M48.04 Spinal stenosis (Thoracic region)	M48	1.20567	0.596741	all-source
M48.05 Spinal stenosis (Thoracolumbar region)	M48	0.902562	0.842731	all-source
M48.06 Spinal stenosis (Lumbar region)	M48	1.05649	0.196614	all-source
M48.07 Spinal stenosis (Lumbosacral region)	M48	0.943257	0.675428	all-source
M48.08 Spinal stenosis (Sacral and sacrococcygeal region)	M48	0.712435	0.542741	all-source
M48.09 Spinal stenosis (Site unspecified)	M48	0.908674	0.504969	all-source
M48.1 Ankylosing hyperostosis [Forestier]	M48.1	0.6709	0.311908	all-source
M48.12 Ankylosing hyperostosis [Forestier] (Cervical region)	M48	0.365552	0.426137	all-source
M48.14 Ankylosing hyperostosis [Forestier] (Thoracic region)	M48	1.34033	0.756641	all-source
M48.19 Ankylosing hyperostosis [Forestier] (Site unspecified)	M48	1.5923	0.543854	all-source
M48.4 Fatigue fracture of vertebra	M48.4	1.34342	0.243851	all-source
M48.40 Fatigue fracture of vertebra (Multiple sites in spine)	M48	1.40356	0.631802	all-source
M48.44 Fatigue fracture of vertebra (Thoracic region)	M48	0.682568	0.473931	all-source
M48.46 Fatigue fracture of vertebra (Lumbar region)	M48	2.11647	0.0712505	all-source
M48.48 Fatigue fracture of vertebra (Sacral and sacrococcygeal region)	M48	1.83965	0.326919	all-source
M48.5 Collapsed vertebra, not elsewhere classified	M48.5	0.887384	0.198308	all-source
M48.50 Collapsed vertebra, not elsewhere classified (Multiple sites in spine)	M48	0.752672	0.361923	all-source
M48.52 Collapsed vertebra, not elsewhere classified (Cervical region)	M48	1.66868	0.479696	all-source
M48.54 Collapsed vertebra, not elsewhere classified (Thoracic region)	M48	0.81988	0.168398	all-source
M48.55 Collapsed vertebra, not elsewhere classified (Thoracolumbar region)	M48	1.30688	0.387935	all-source
M48.56 Collapsed vertebra, not elsewhere classified (Lumbar region)	M48	0.921153	0.627094	all-source
M48.57 Collapsed vertebra, not elsewhere classified (Lumbosacral region)	M48	1.76536	0.475092	all-source
M48.58 Collapsed vertebra, not elsewhere classified (Sacral and sacrococcygeal region)	M48	1.52355	0.653308	all-source
M48.59 Collapsed vertebra, not elsewhere classified (Site unspecified)	M48	0.985206	0.982725	all-source
M48.8 Other specified spondylopathies	M48.8	0.895657	0.666967	all-source
M48.82 Other specified spondylopathies (Cervical region)	M48	0.606426	0.42662	all-source
M48.86 Other specified spondylopathies (Lumbar region)	M48	1.05705	0.887226	all-source
M48.87 Other specified spondylopathies (Lumbosacral region)	M48	0.217041	0.164985	all-source
M48.88 Other specified spondylopathies (Sacral and sacrococcygeal region)	M48	1.37836	0.735037	all-source
M48.9 Spondylopathy, unspecified	M48.9	1.15927	0.561463	all-source
M48.92 Spondylopathy, unspecified (Cervical region)	M48	2.79652	0.057041	all-source
M48.94 Spondylopathy, unspecified (Thoracic region)	M48	1.09985	0.915576	all-source
M48.96 Spondylopathy, unspecified (Lumbar region)	M48	1.13918	0.8195	all-source
M48.99 Spondylopathy, unspecified (Site unspecified)	M48	0.474406	0.354813	all-source
Source of report of M49 (Spondylopathies in diseases classified elsewhere)	M49	1.55337	0.00488619	first-occurrence field
M49 Spondylopathies in diseases classified elsewhere	M49	0.726816	0.503644	hospital inpatient
M49.5 Collapsed vertebra in diseases classified elsewhere	M49.5	0.739109	0.529239	hospital inpatient
M49.54 Collapsed vertebra in diseases classified elsewhere (Thoracic region)	M49	0.993967	0.993078	hospital inpatient
M49.56 Collapsed vertebra in diseases classified elsewhere (Lumbar region)	M49	1.41653	0.626333	hospital inpatient
M49 Spondylopathies in diseases classified elsewhere	M49	1.52437	0.000167038	all-source
M49.0 Tuberculosis of spine	M49.0	2.22886	0.226635	all-source
M49.5 Collapsed vertebra in diseases classified elsewhere	M49.5	1.43095	0.0327115	all-source
M49.50 Collapsed vertebra in diseases classified elsewhere (Multiple sites in spine)	M49	0.75388	0.55743	all-source
M49.52 Collapsed vertebra in diseases classified elsewhere (Cervical region)	M49	1.75948	0.443676	all-source
M49.54 Collapsed vertebra in diseases classified elsewhere (Thoracic region)	M49	1.36322	0.239343	all-source
M49.55 Collapsed vertebra in diseases classified elsewhere (Thoracolumbar region)	M49	1.93011	0.307735	all-source
M49.56 Collapsed vertebra in diseases classified elsewhere (Lumbar region)	M49	1.55934	0.163186	all-source
M49.8 Spondylopathy in other diseases classified elsewhere	M49.8	4.18242	0.087828	all-source
Source of report of M50 (Cervical disc disorders)	M50	0.991591	0.869593	first-occurrence field
M50 Cervical disk disorders	M50	1.00425	0.959541	hospital inpatient
M50.0 Cervical disk disorder with myelopathy	M50.0	0.956132	0.750833	hospital inpatient
M50.1 Cervical disk disorder with radiculopathy	M50.1	1.08077	0.554229	hospital inpatient
M50.2 Other cervical disk displacement	M50.2	0.81226	0.353163	hospital inpatient
M50.3 Other cervical disk degeneration	M50.3	1.161	0.474118	hospital inpatient
M50.8 Other cervical disk disorders	M50.8	1.06795	0.942983	hospital inpatient
M50.9 Cervical disk disorder, unspecified	M50.9	1.29243	0.726071	hospital inpatient
M50 Cervical disk disorders	M50	0.995678	0.913442	all-source
M50.0 Cervical disk disorder with myelopathy	M50.0	0.921613	0.504049	all-source
M50.1 Cervical disk disorder with radiculopathy	M50.1	0.97781	0.842691	all-source
M50.2 Other cervical disk displacement	M50.2	0.841633	0.214355	all-source
M50.3 Other cervical disk degeneration	M50.3	1.0587	0.569883	all-source
M50.8 Other cervical disk disorders	M50.8	1.75006	0.148332	all-source
M50.9 Cervical disk disorder, unspecified	M50.9	1.53473	0.314637	all-source
Source of report of M51 (Other intervertebral disc disorders)	M51	0.976301	0.280664	first-occurrence field
M51 Other intervertebral disk disorders	M51	1.0015	0.968019	hospital inpatient
M51.0 Lumbar and other intervertebral disk disorders with myelopathy	M51.0	0.87205	0.44482	hospital inpatient
M51.1 Lumbar and other intervertebral disk disorders with radiculopathy	M51.1	1.00614	0.899581	hospital inpatient
M51.2 Other specified intervertebral disk displacement	M51.2	1.04371	0.53908	hospital inpatient
M51.3 Other specified intervertebral disk degeneration	M51.3	0.96555	0.650331	hospital inpatient
M51.37 Other intervertebral disc degeneration, lumbosacral region	M51	1.79889	0.441405	hospital inpatient
M51.8 Other specified intervertebral disk disorders	M51.8	1.3431	0.37736	hospital inpatient
M51.9 Intervertebral disk disorder, unspecified	M51.9	1.63955	0.117405	hospital inpatient
M51 Other intervertebral disk disorders	M51	0.988999	0.559482	all-source
M51.0 Lumbar and other intervertebral disk disorders with myelopathy	M51.0	0.887813	0.423009	all-source
M51.1 Lumbar and other intervertebral disk disorders with radiculopathy	M51.1	1.02335	0.595292	all-source
M51.2 Other specified intervertebral disk displacement	M51.2	1.03496	0.481989	all-source
M51.3 Other specified intervertebral disk degeneration	M51.3	0.984279	0.727473	all-source
M51.37 Other intervertebral disc degeneration, lumbosacral region	M51	2.20358	0.179045	all-source
M51.4 Schmorl's nodes	M51.4	1.01684	0.956527	all-source
M51.8 Other specified intervertebral disk disorders	M51.8	1.07085	0.720026	all-source
M51.9 Intervertebral disk disorder, unspecified	M51.9	1.09426	0.654443	all-source
Source of report of M53 (Other dorsopathies not elsewhere classified)	M53	1.01244	0.789939	first-occurrence field
M53 Other dorsopathies, not elsewhere classified	M53	0.988361	0.935573	hospital inpatient
M53.2 Spinal instabilities	M53.2	1.39465	0.54212	hospital inpatient
M53.26 Spinal instabilities (Lumbar region)	M53	0.305573	0.32148	hospital inpatient
M53.3 Sacrococcygeal disorders, not elsewhere classified	M53.3	0.95619	0.782885	hospital inpatient
M53.38 Sacrococcygeal disorders, not elsewhere classified-Sacral,s	M53	0.799877	0.49738	hospital inpatient
M53.39 Sacrococcygeal disorders, not elsewhere classified-Site uns	M53	0.961486	0.964075	hospital inpatient
M53.8 Other specified dorsopathies	M53.8	0.922415	0.875026	hospital inpatient
M53.86 Other specified dorsopathies (Lumbar region)	M53	1.04851	0.959119	hospital inpatient
M53.9 Dorsopathy, unspecified	M53.9	1.4893	0.464474	hospital inpatient
M53.96 Dorsopathy, unspecified (Lumbar region)	M53	0.86223	0.858886	hospital inpatient
M53 Other dorsopathies, not elsewhere classified	M53	1.02507	0.571051	all-source
M53.2 Spinal instabilities	M53.2	1.40455	0.316139	all-source
M53.22 Spinal instabilities (Cervical region)	M53	1.92496	0.333548	all-source
M53.26 Spinal instabilities (Lumbar region)	M53	0.826604	0.767741	all-source
M53.27 Spinal instabilities (Lumbosacral region)	M53	1.59128	0.639569	all-source
M53.3 Sacrococcygeal disorders, not elsewhere classified	M53.3	0.921254	0.587299	all-source
M53.38 Sacrococcygeal disorders, not elsewhere classified-Sacral,s	M53	0.736467	0.344843	all-source
M53.39 Sacrococcygeal disorders, not elsewhere classified-Site uns	M53	0.876582	0.87701	all-source
M53.8 Other specified dorsopathies	M53.8	0.943125	0.835723	all-source
M53.82 Other specified dorsopathies (Cervical region)	M53	1.26604	0.576866	all-source
M53.86 Other specified dorsopathies (Lumbar region)	M53	0.367019	0.169013	all-source
M53.9 Dorsopathy, unspecified	M53.9	0.931217	0.833221	all-source
M53.96 Dorsopathy, unspecified (Lumbar region)	M53	0.876229	0.838813	all-source
M53.99 Dorsopathy, unspecified (Site unspecified)	M53	1.99135	0.475517	all-source
Source of report of M54 (Dorsalgia)	M54	0.97786	0.112579	first-occurrence field
M54 Dorsalgia	M54	0.986861	0.641295	hospital inpatient
M54.0 Panniculitis affecting regions of neck and back	M54.0	0.882401	0.881785	hospital inpatient
M54.1 Radiculopathy	M54.1	0.935009	0.470977	hospital inpatient
M54.10 Radiculopathy (Multiple sites in spine)	M54	1.25245	0.803997	hospital inpatient
M54.12 Radiculopathy (Cervical region)	M54	0.825847	0.42239	hospital inpatient
M54.14 Radiculopathy (Thoracic region)	M54	1.80251	0.309174	hospital inpatient
M54.16 Radiculopathy (Lumbar region)	M54	1.04288	0.747337	hospital inpatient
M54.17 Radiculopathy (Lumbosacral region)	M54	0.957631	0.878958	hospital inpatient
M54.18 Radiculopathy (Sacral and sacrococcygeal region)	M54	0.674133	0.355958	hospital inpatient
M54.19 Radiculopathy (Site unspecified)	M54	0.69185	0.502528	hospital inpatient
M54.2 Cervicalgia	M54.2	1.02591	0.743572	hospital inpatient
M54.21 Cervicalgia (Occipito-atlanto-axial region)	M54	1.30522	0.672996	hospital inpatient
M54.22 Cervicalgia (Cervical region)	M54	0.974962	0.827298	hospital inpatient
M54.23 Cervicalgia (Cervicothoracic region)	M54	0.485656	0.348009	hospital inpatient
M54.28 Cervicalgia-Sacral,sacrococ	M54	1.58647	0.553148	hospital inpatient
M54.29 Cervicalgia-Site unspe	M54	1.35852	0.402072	hospital inpatient
M54.3 Sciatica	M54.3	1.00823	0.930037	hospital inpatient
M54.30 Sciatica (Multiple sites in spine)	M54	2.06147	0.351287	hospital inpatient
M54.36 Sciatica (Lumbar region)	M54	1.04136	0.818897	hospital inpatient
M54.37 Sciatica (Lumbosacral region)	M54	1.0065	0.986661	hospital inpatient
M54.38 Sciatica (Sacral and sacrococcygeal region)	M54	1.76988	0.198292	hospital inpatient
M54.39 Sciatica (Site unspecified)	M54	1.3308	0.159926	hospital inpatient
M54.4 Lumbago with sciatica	M54.4	1.21226	0.10589	hospital inpatient
M54.46 Lumbago with sciatica (Lumbar region)	M54	1.0382	0.856722	hospital inpatient
M54.47 Lumbago with sciatica (Lumbosacral region)	M54	0.903345	0.804362	hospital inpatient
M54.49 Lumbago with sciatica (Site unspecified)	M54	2.05027	0.0349417	hospital inpatient
M54.5 Low back pain	M54.5	0.973224	0.453724	hospital inpatient
M54.50 Low back pain (Multiple sites in spine)	M54	0.938122	0.797964	hospital inpatient
M54.54 Low back pain-Thoracic	M54	3.22168	0.0603471	hospital inpatient
M54.55 Low back pain (Thoracolumbar region)	M54	0.743142	0.459096	hospital inpatient
M54.56 Low back pain (Lumbar region)	M54	0.902503	0.107016	hospital inpatient
M54.57 Low back pain (Lumbosacral region)	M54	0.996025	0.969263	hospital inpatient
M54.58 Low back pain (Sacral and sacrococcygeal region)	M54	0.960993	0.8277	hospital inpatient
M54.59 Low back pain (Site unspecified)	M54	0.912226	0.251543	hospital inpatient
M54.6 Pain in thoracic spine	M54.6	1.27754	0.167767	hospital inpatient
M54.64 Pain in thoracic spine (Thoracic region)	M54	1.12242	0.660415	hospital inpatient
M54.65 Pain in thoracic spine (Thoracolumbar region)	M54	0.810944	0.813469	hospital inpatient
M54.8 Other dorsalgia	M54.8	0.939654	0.796125	hospital inpatient
M54.80 Other dorsalgia (Multiple sites in spine)	M54	0.678958	0.629279	hospital inpatient
M54.84 Other dorsalgia (Thoracic region)	M54	1.30665	0.654498	hospital inpatient
M54.86 Other dorsalgia (Lumbar region)	M54	2.23665	0.136366	hospital inpatient
M54.87 Other dorsalgia (Lumbosacral region)	M54	3.02018	0.178683	hospital inpatient
M54.88 Other dorsalgia (Sacral and sacrococcygeal region)	M54	1.40739	0.707825	hospital inpatient
M54.89 Other dorsalgia (Site unspecified)	M54	0.302437	0.309502	hospital inpatient
M54.9 Dorsalgia, unspecified	M54.9	0.994916	0.927615	hospital inpatient
M54.90 Dorsalgia, unspecified (Multiple sites in spine)	M54	0.869328	0.656935	hospital inpatient
M54.92 Dorsalgia, unspecified (Cervical region)	M54	0.136481	0.0531318	hospital inpatient
M54.94 Dorsalgia, unspecified (Thoracic region)	M54	0.758003	0.42168	hospital inpatient
M54.95 Dorsalgia, unspecified (Thoracolumbar region)	M54	0.806304	0.794069	hospital inpatient
M54.96 Dorsalgia, unspecified (Lumbar region)	M54	0.967308	0.853347	hospital inpatient
M54.97 Dorsalgia, unspecified (Lumbosacral region)	M54	0.748152	0.437825	hospital inpatient
M54.98 Dorsalgia, unspecified (Sacral and sacrococcygeal region)	M54	0.740913	0.580496	hospital inpatient
M54.99 Dorsalgia, unspecified (Site unspecified)	M54	1.09005	0.394575	hospital inpatient
M54 Dorsalgia	M54	1.00295	0.829684	all-source
M54.0 Panniculitis affecting regions of neck and back	M54.0	0.736719	0.534597	all-source
M54.1 Radiculopathy	M54.1	0.99211	0.916832	all-source
M54.10 Radiculopathy (Multiple sites in spine)	M54	1.1589	0.800449	all-source
M54.12 Radiculopathy (Cervical region)	M54	0.878259	0.485446	all-source
M54.13 Radiculopathy (Cervicothoracic region)	M54	1.73184	0.565831	all-source
M54.14 Radiculopathy (Thoracic region)	M54	1.92365	0.181561	all-source
M54.16 Radiculopathy (Lumbar region)	M54	0.996903	0.97822	all-source
M54.17 Radiculopathy (Lumbosacral region)	M54	1.03995	0.868613	all-source
M54.18 Radiculopathy (Sacral and sacrococcygeal region)	M54	1.11684	0.732107	all-source
M54.19 Radiculopathy (Site unspecified)	M54	0.831233	0.589501	all-source
M54.2 Cervicalgia	M54.2	1.0676	0.238639	all-source
M54.21 Cervicalgia (Occipito-atlanto-axial region)	M54	1.07987	0.883683	all-source
M54.22 Cervicalgia (Cervical region)	M54	1.05213	0.555918	all-source
M54.23 Cervicalgia (Cervicothoracic region)	M54	0.33484	0.122433	all-source
M54.28 Cervicalgia-Sacral,sacrococ	M54	1.27571	0.743613	all-source
M54.29 Cervicalgia-Site unspe	M54	1.25431	0.410402	all-source
M54.3 Sciatica	M54.3	1.1051	0.0356133	all-source
M54.30 Sciatica (Multiple sites in spine)	M54	1.12252	0.824529	all-source
M54.36 Sciatica (Lumbar region)	M54	0.833928	0.252971	all-source
M54.37 Sciatica (Lumbosacral region)	M54	1.20647	0.477283	all-source
M54.38 Sciatica (Sacral and sacrococcygeal region)	M54	1.3659	0.406372	all-source
M54.39 Sciatica (Site unspecified)	M54	1.0749	0.510484	all-source
M54.4 Lumbago with sciatica	M54.4	1.10092	0.354091	all-source
M54.46 Lumbago with sciatica (Lumbar region)	M54	1.0117	0.95188	all-source
M54.47 Lumbago with sciatica (Lumbosacral region)	M54	0.79205	0.537778	all-source
M54.49 Lumbago with sciatica (Site unspecified)	M54	1.84302	0.0364684	all-source
M54.5 Low back pain	M54.5	0.998583	0.962059	all-source
M54.50 Low back pain (Multiple sites in spine)	M54	0.958921	0.849768	all-source
M54.54 Low back pain-Thoracic	M54	4.08741	0.00481826	all-source
M54.55 Low back pain (Thoracolumbar region)	M54	0.957885	0.891446	all-source
M54.56 Low back pain (Lumbar region)	M54	0.905647	0.0806086	all-source
M54.57 Low back pain (Lumbosacral region)	M54	0.968751	0.743905	all-source
M54.58 Low back pain (Sacral and sacrococcygeal region)	M54	0.920518	0.629061	all-source
M54.59 Low back pain (Site unspecified)	M54	0.962882	0.552252	all-source
M54.6 Pain in thoracic spine	M54.6	1.03111	0.831263	all-source
M54.63 Pain in thoracic spine (Cervicothoracic region)	M54	2.60366	0.247096	all-source
M54.64 Pain in thoracic spine (Thoracic region)	M54	1.02692	0.899932	all-source
M54.65 Pain in thoracic spine (Thoracolumbar region)	M54	0.708466	0.685579	all-source
M54.8 Other dorsalgia	M54.8	0.975015	0.886099	all-source
M54.80 Other dorsalgia (Multiple sites in spine)	M54	1.00735	0.989631	all-source
M54.81 Other dorsalgia (Occipito-atlanto-axial region)	M54	3.57157	0.0697982	all-source
M54.84 Other dorsalgia (Thoracic region)	M54	0.995088	0.992749	all-source
M54.86 Other dorsalgia (Lumbar region)	M54	2.0069	0.148986	all-source
M54.87 Other dorsalgia (Lumbosacral region)	M54	2.13506	0.325881	all-source
M54.88 Other dorsalgia (Sacral and sacrococcygeal region)	M54	1.84789	0.404244	all-source
M54.89 Other dorsalgia (Site unspecified)	M54	0.514137	0.270861	all-source
M54.9 Dorsalgia, unspecified	M54.9	1.04316	0.198275	all-source
M54.90 Dorsalgia, unspecified (Multiple sites in spine)	M54	0.943314	0.7942	all-source
M54.92 Dorsalgia, unspecified (Cervical region)	M54	0.666795	0.445047	all-source
M54.93 Dorsalgia, unspecified (Cervicothoracic region)	M54	1.6586	0.514395	all-source
M54.94 Dorsalgia, unspecified (Thoracic region)	M54	0.97556	0.919862	all-source
M54.95 Dorsalgia, unspecified (Thoracolumbar region)	M54	0.723899	0.605235	all-source
M54.96 Dorsalgia, unspecified (Lumbar region)	M54	1.0123	0.936583	all-source
M54.97 Dorsalgia, unspecified (Lumbosacral region)	M54	0.915576	0.787817	all-source
M54.98 Dorsalgia, unspecified (Sacral and sacrococcygeal region)	M54	0.757917	0.520719	all-source
M54.99 Dorsalgia, unspecified (Site unspecified)	M54	1.00039	0.995454	all-source
Source of report of M60 (Myositis)	M60	0.841208	0.19768	first-occurrence field
M60 Myositis	M60	1.89194	0.343758	contributory death
M60 Myositis	M60	1.65121	0.0101291	hospital inpatient
M60.0 Infective myositis	M60.0	2.08783	0.011847	hospital inpatient
M60.05 Infective myositis (Pelvic region and thigh)	M60	2.71043	0.0132658	hospital inpatient
M60.08 Infective myositis (Other)	M60	3.31238	0.021125	hospital inpatient
M60.8 Other myositis	M60.8	1.08075	0.911351	hospital inpatient
M60.9 Myositis, unspecified	M60.9	1.3278	0.365746	hospital inpatient
M60.90 Myositis, unspecified (Multiple sites)	M60	0.726063	0.704119	hospital inpatient
M60.95 Myositis, unspecified (Pelvic region and thigh)	M60	0.265668	0.245203	hospital inpatient
M60.96 Myositis, unspecified (Lower leg)	M60	5.97114	0.0117433	hospital inpatient
M60.99 Myositis, unspecified (Site unspecified)	M60	2.49522	0.1019	hospital inpatient
M60 Myositis	M60	1.13462	0.184399	all-source
M60.0 Infective myositis	M60.0	1.87428	0.00203174	all-source
M60.05 Infective myositis (Pelvic region and thigh)	M60	2.20455	0.00630229	all-source
M60.08 Infective myositis (Other)	M60	1.83958	0.0995122	all-source
M60.8 Other myositis	M60.8	1.35299	0.4291	all-source
M60.89 Other myositis (Site unspecified)	M60	1.28907	0.778218	all-source
M60.9 Myositis, unspecified	M60.9	1.3728	0.125239	all-source
M60.90 Myositis, unspecified (Multiple sites)	M60	0.618864	0.554567	all-source
M60.95 Myositis, unspecified (Pelvic region and thigh)	M60	0.470006	0.211911	all-source
M60.96 Myositis, unspecified (Lower leg)	M60	7.34114	0.000785948	all-source
M60.98 Myositis, unspecified (Other)	M60	0.340524	0.387694	all-source
M60.99 Myositis, unspecified (Site unspecified)	M60	2.10517	0.0558242	all-source
Source of report of M61 (Calcification and ossification of muscle)	M61	0.625167	0.266287	first-occurrence field
M61 Calcification and ossification of muscle	M61	1.10723	0.882584	hospital inpatient
M61 Calcification and ossification of muscle	M61	0.650933	0.205961	all-source
M61.5 Other ossification of muscle	M61.5	2.17452	0.315394	all-source
M61.9 Calcification and ossification of muscle, unspecified	M61.9	0.632275	0.567055	all-source
Source of report of M62 (Other disorders of muscle)	M62	0.981882	0.71893	first-occurrence field
M62 Other disorders of muscle	M62	4.30799	0.0036058	contributory death
M62.8 Other specified disorders of muscle	M62.8	2.98978	0.0941816	contributory death
M62 Other disorders of muscle	M62	1.08993	0.46405	hospital inpatient
M62.0 Diastasis of muscle	M62.0	1.57319	0.548444	hospital inpatient
M62.08 Diastasis of muscle (Other)	M62	1.69316	0.494542	hospital inpatient
M62.1 Other rupture of muscle (nontraumatic)	M62.1	1.29282	0.623664	hospital inpatient
M62.15 Other rupture of muscle (nontraumatic) (Pelvic region and thigh)	M62	3.44482	0.133512	hospital inpatient
M62.2 Ischaemic infarction of muscle	M62.2	0.650451	0.612029	hospital inpatient
M62.26 Ischaemic infarction of muscle (Lower leg)	M62	0.517635	0.625585	hospital inpatient
M62.4 Contracture of muscle	M62.4	0.56577	0.461685	hospital inpatient
M62.5 Muscle wasting and atrophy, not elsewhere classified	M62.5	1.0169	0.973854	hospital inpatient
M62.6 Muscle strain	M62.6	0.619023	0.253015	hospital inpatient
M62.65 Muscle strain (Pelvic region and thigh)	M62	1.1108	0.882752	hospital inpatient
M62.66 Muscle strain (Lower leg)	M62	0.164936	0.0827809	hospital inpatient
M62.68 Muscle strain (Other)	M62	1.28667	0.734178	hospital inpatient
M62.8 Other specified disorders of muscle	M62.8	1.25945	0.101704	hospital inpatient
M62.80 Other specified disorders of muscle (Multiple sites)	M62	1.90252	0.0581119	hospital inpatient
M62.81 Other specified disorders of muscle (Shoulder region)	M62	1.39798	0.638607	hospital inpatient
M62.82 Other specified disorders of muscle (Upper arm)	M62	1.41737	0.624639	hospital inpatient
M62.83 Other specified disorders of muscle (Forearm)	M62	0.518657	0.619628	hospital inpatient
M62.84 Other specified disorders of muscle (Hand)	M62	2.54248	0.246807	hospital inpatient
M62.85 Other specified disorders of muscle (Pelvic region and thigh)	M62	1.7511	0.0951864	hospital inpatient
M62.86 Other specified disorders of muscle (Lower leg)	M62	1.53024	0.246971	hospital inpatient
M62.88 Other specified disorders of muscle (Other)	M62	1.21921	0.566202	hospital inpatient
M62.89 Other specified disorders of muscle (Site unspecified)	M62	1.56621	0.339966	hospital inpatient
M62.9 Disorder of muscle, unspecified	M62.9	1.2083	0.643881	hospital inpatient
M62.99 Disorder of muscle, unspecified (Site unspecified)	M62	1.34046	0.696507	hospital inpatient
M62 Other disorders of muscle	M62	0.997593	0.954434	all-source
M62.0 Diastasis of muscle	M62.0	1.17276	0.631812	all-source
M62.08 Diastasis of muscle (Other)	M62	1.20436	0.613701	all-source
M62.1 Other rupture of muscle (nontraumatic)	M62.1	1.10915	0.77013	all-source
M62.11 Other rupture of muscle (nontraumatic) (Shoulder region)	M62	0.669251	0.618403	all-source
M62.12 Other rupture of muscle (nontraumatic) (Upper arm)	M62	2.44371	0.202485	all-source
M62.15 Other rupture of muscle (nontraumatic) (Pelvic region and thigh)	M62	1.56152	0.542272	all-source
M62.16 Other rupture of muscle (nontraumatic) (Lower leg)	M62	1.18407	0.859615	all-source
M62.2 Ischaemic infarction of muscle	M62.2	1.91404	0.104605	all-source
M62.26 Ischaemic infarction of muscle (Lower leg)	M62	1.61168	0.444071	all-source
M62.4 Contracture of muscle	M62.4	0.881771	0.778321	all-source
M62.45 Contracture of muscle (Pelvic region and thigh)	M62	1.65535	0.595853	all-source
M62.46 Contracture of muscle (Lower leg)	M62	1.56251	0.543686	all-source
M62.5 Muscle wasting and atrophy, not elsewhere classified	M62.5	1.22028	0.275381	all-source
M62.50 Muscle wasting and atrophy, not elsewhere classified (Multiple sites)	M62	0.770319	0.54831	all-source
M62.51 Muscle wasting and atrophy, not elsewhere classified (Shoulder region)	M62	0.584882	0.506967	all-source
M62.54 Muscle wasting and atrophy, not elsewhere classified (Hand)	M62	1.38597	0.58569	all-source
M62.55 Muscle wasting and atrophy, not elsewhere classified (Pelvic region and thigh)	M62	1.16613	0.767043	all-source
M62.56 Muscle wasting and atrophy, not elsewhere classified (Lower leg)	M62	1.06411	0.915374	all-source
M62.58 Muscle wasting and atrophy, not elsewhere classified (Other)	M62	2.2147	0.237567	all-source
M62.59 Muscle wasting and atrophy, not elsewhere classified (Site unspecified)	M62	2.58863	0.0598455	all-source
M62.6 Muscle strain	M62.6	0.67257	0.274649	all-source
M62.65 Muscle strain (Pelvic region and thigh)	M62	0.940306	0.928482	all-source
M62.66 Muscle strain (Lower leg)	M62	0.153219	0.0660422	all-source
M62.68 Muscle strain (Other)	M62	1.32744	0.644949	all-source
M62.8 Other specified disorders of muscle	M62.8	0.975081	0.780053	all-source
M62.80 Other specified disorders of muscle (Multiple sites)	M62	1.20758	0.477481	all-source
M62.81 Other specified disorders of muscle (Shoulder region)	M62	0.634604	0.279539	all-source
M62.82 Other specified disorders of muscle (Upper arm)	M62	2.05343	0.0800291	all-source
M62.83 Other specified disorders of muscle (Forearm)	M62	1.09701	0.874455	all-source
M62.84 Other specified disorders of muscle (Hand)	M62	1.11441	0.8586	all-source
M62.85 Other specified disorders of muscle (Pelvic region and thigh)	M62	1.39584	0.214653	all-source
M62.86 Other specified disorders of muscle (Lower leg)	M62	1.34227	0.280422	all-source
M62.87 Other specified disorders of muscle (Ankle and foot)	M62	1.88593	0.395625	all-source
M62.88 Other specified disorders of muscle (Other)	M62	1.05424	0.833286	all-source
M62.89 Other specified disorders of muscle (Site unspecified)	M62	1.03518	0.900663	all-source
M62.9 Disorder of muscle, unspecified	M62.9	0.939577	0.857179	all-source
M62.91 Disorder of muscle, unspecified (Shoulder region)	M62	2.07744	0.393056	all-source
M62.95 Disorder of muscle, unspecified (Pelvic region and thigh)	M62	1.62619	0.60393	all-source
M62.96 Disorder of muscle, unspecified (Lower leg)	M62	1.9225	0.405738	all-source
M62.98 Disorder of muscle, unspecified (Other)	M62	1.97971	1	all-source
M62.99 Disorder of muscle, unspecified (Site unspecified)	M62	1.19795	0.805404	all-source
Source of report of M65 (Synovitis and tenosynovitis)	M65	1.02553	0.337761	first-occurrence field
M65 Synovitis and tenosynovitis	M65	1.10782	0.0354469	hospital inpatient
M65.0 Abscess of tendon sheath	M65.0	1.30421	0.710193	hospital inpatient
M65.04 Abscess of tendon sheath (Hand)	M65	1.73638	0.462088	hospital inpatient
M65.1 Other infective (teno)synovitis	M65.1	1.55655	0.104204	hospital inpatient
M65.14 Other infective (teno)synovitis (Hand)	M65	1.2113	0.576924	hospital inpatient
M65.2 Calcific tendinitis	M65.2	0.868993	0.805551	hospital inpatient
M65.3 Trigger finger	M65.3	1.11299	0.0645457	hospital inpatient
M65.34 Trigger finger-Hand	M65	1.06626	0.554394	hospital inpatient
M65.39 Trigger finger-Site unspec	M65	1.55488	0.548045	hospital inpatient
M65.4 Radial styloid tenosynovitis [de Quervain]	M65.4	1.08345	0.647151	hospital inpatient
M65.43 Radial styloid tenosynovitis [de Quervain] (Forearm)	M65	0.882473	0.663209	hospital inpatient
M65.44 Radial styloid tenosynovitis [de Quervain] (Hand)	M65	0.790981	0.567738	hospital inpatient
M65.8 Other synovitis and tenosynovitis	M65.8	0.854067	0.52563	hospital inpatient
M65.83 Other synovitis and tenosynovitis (Forearm)	M65	1.66427	0.428747	hospital inpatient
M65.84 Other synovitis and tenosynovitis (Hand)	M65	1.16498	0.722919	hospital inpatient
M65.85 Other synovitis and tenosynovitis (Pelvic region and thigh)	M65	0.439612	0.531183	hospital inpatient
M65.86 Other synovitis and tenosynovitis (Lower leg)	M65	0.653255	0.593447	hospital inpatient
M65.87 Other synovitis and tenosynovitis (Ankle and foot)	M65	1.53626	0.547452	hospital inpatient
M65.9 Synovitis and tenosynovitis, unspecified	M65.9	1.13121	0.285389	hospital inpatient
M65.90 Synovitis and tenosynovitis, unspecified (Multiple sites)	M65	2.68918	0.123834	hospital inpatient
M65.91 Synovitis and tenosynovitis, unspecified (Shoulder region)	M65	1.11563	0.819089	hospital inpatient
M65.92 Synovitis and tenosynovitis, unspecified (Upper arm)	M65	1.80704	0.359945	hospital inpatient
M65.93 Synovitis and tenosynovitis, unspecified (Forearm)	M65	0.854275	0.613978	hospital inpatient
M65.94 Synovitis and tenosynovitis, unspecified (Hand)	M65	1.22634	0.442734	hospital inpatient
M65.95 Synovitis and tenosynovitis, unspecified (Pelvic region and thigh)	M65	0.463719	0.541249	hospital inpatient
M65.96 Synovitis and tenosynovitis, unspecified (Lower leg)	M65	1.35277	0.190178	hospital inpatient
M65.97 Synovitis and tenosynovitis, unspecified (Ankle and foot)	M65	1.52424	0.0760335	hospital inpatient
M65 Synovitis and tenosynovitis	M65	1.05605	0.0155242	all-source
M65.0 Abscess of tendon sheath	M65.0	0.961642	0.953824	all-source
M65.04 Abscess of tendon sheath (Hand)	M65	1.62788	0.510751	all-source
M65.1 Other infective (teno)synovitis	M65.1	1.48457	0.0967017	all-source
M65.14 Other infective (teno)synovitis (Hand)	M65	1.21199	0.539067	all-source
M65.16 Other infective (teno)synovitis (Lower leg)	M65	1.15285	0.852513	all-source
M65.2 Calcific tendinitis	M65.2	0.626077	0.324234	all-source
M65.21 Calcific tendinitis (Shoulder region)	M65	1.42748	0.623854	all-source
M65.3 Trigger finger	M65.3	1.10345	0.0693572	all-source
M65.34 Trigger finger-Hand	M65	1.08594	0.413192	all-source
M65.39 Trigger finger-Site unspec	M65	1.43867	0.616099	all-source
M65.4 Radial styloid tenosynovitis [de Quervain]	M65.4	0.901492	0.51994	all-source
M65.43 Radial styloid tenosynovitis [de Quervain] (Forearm)	M65	0.840973	0.52705	all-source
M65.44 Radial styloid tenosynovitis [de Quervain] (Hand)	M65	0.613228	0.20761	all-source
M65.8 Other synovitis and tenosynovitis	M65.8	1.11186	0.509373	all-source
M65.81 Other synovitis and tenosynovitis (Shoulder region)	M65	1.79209	0.258171	all-source
M65.83 Other synovitis and tenosynovitis (Forearm)	M65	1.80741	0.205456	all-source
M65.84 Other synovitis and tenosynovitis (Hand)	M65	0.917322	0.8215	all-source
M65.85 Other synovitis and tenosynovitis (Pelvic region and thigh)	M65	0.625017	0.552091	all-source
M65.86 Other synovitis and tenosynovitis (Lower leg)	M65	1.24657	0.539778	all-source
M65.87 Other synovitis and tenosynovitis (Ankle and foot)	M65	1.4794	0.399263	all-source
M65.9 Synovitis and tenosynovitis, unspecified	M65.9	1.0398	0.49366	all-source
M65.90 Synovitis and tenosynovitis, unspecified (Multiple sites)	M65	2.00401	0.0823201	all-source
M65.91 Synovitis and tenosynovitis, unspecified (Shoulder region)	M65	0.882736	0.405372	all-source
M65.92 Synovitis and tenosynovitis, unspecified (Upper arm)	M65	2.14181	0.0301824	all-source
M65.93 Synovitis and tenosynovitis, unspecified (Forearm)	M65	1.11672	0.568128	all-source
M65.94 Synovitis and tenosynovitis, unspecified (Hand)	M65	1.0628	0.736967	all-source
M65.95 Synovitis and tenosynovitis, unspecified (Pelvic region and thigh)	M65	1.04817	0.847432	all-source
M65.96 Synovitis and tenosynovitis, unspecified (Lower leg)	M65	1.11253	0.256289	all-source
M65.97 Synovitis and tenosynovitis, unspecified (Ankle and foot)	M65	1.16878	0.32232	all-source
M65.99 Synovitis and tenosynovitis, unspecified (Site unspecified)	M65	1.09415	0.880459	all-source
Source of report of M66 (Spontaneous rupture of synovium and tendon)	M66	0.914983	0.355958	first-occurrence field
M66 Spontaneous rupture of synovium and tendon	M66	1.02725	0.835243	hospital inpatient
M66.0 Rupture of popliteal cyst	M66.0	0.969319	0.882896	hospital inpatient
M66.06 Rupture of popliteal cyst-Lower leg	M66	1.45098	0.29593	hospital inpatient
M66.2 Spontaneous rupture of extensor tendons	M66.2	0.99509	0.984634	hospital inpatient
M66.23 Spontaneous rupture of extensor tendons (Forearm)	M66	3.47967	0.0493314	hospital inpatient
M66.24 Spontaneous rupture of extensor tendons (Hand)	M66	1.09514	0.786075	hospital inpatient
M66.27 Spontaneous rupture of extensor tendons (Ankle and foot)	M66	1.10477	0.9126	hospital inpatient
M66.3 Spontaneous rupture of flexor tendons	M66.3	0.688161	0.345395	hospital inpatient
M66.34 Spontaneous rupture of flexor tendons (Hand)	M66	0.57362	0.374026	hospital inpatient
M66.36 Spontaneous rupture of flexor tendons (Lower leg)	M66	1.60432	0.532789	hospital inpatient
M66.37 Spontaneous rupture of flexor tendons (Ankle and foot)	M66	0.323254	0.357297	hospital inpatient
M66.4 Spontaneous rupture of other tendons	M66.4	1.40237	0.241132	hospital inpatient
M66.45 Spontaneous rupture of other tendons (Pelvic region and thigh)	M66	1.47639	0.67673	hospital inpatient
M66.46 Spontaneous rupture of other tendons (Lower leg)	M66	2.28249	0.0427314	hospital inpatient
M66.47 Spontaneous rupture of other tendons (Ankle and foot)	M66	0.892431	0.860514	hospital inpatient
M66.5 Spontaneous rupture of unspecified tendon	M66.5	1.67094	0.25326	hospital inpatient
M66 Spontaneous rupture of synovium and tendon	M66	1.00341	0.963146	all-source
M66.0 Rupture of popliteal cyst	M66.0	1.0554	0.783876	all-source
M66.06 Rupture of popliteal cyst-Lower leg	M66	1.58327	0.167657	all-source
M66.2 Spontaneous rupture of extensor tendons	M66.2	0.931362	0.738508	all-source
M66.23 Spontaneous rupture of extensor tendons (Forearm)	M66	2.60294	0.113142	all-source
M66.24 Spontaneous rupture of extensor tendons (Hand)	M66	1.07575	0.81111	all-source
M66.27 Spontaneous rupture of extensor tendons (Ankle and foot)	M66	0.894868	0.898223	all-source
M66.3 Spontaneous rupture of flexor tendons	M66.3	0.962632	0.892157	all-source
M66.31 Spontaneous rupture of flexor tendons (Shoulder region)	M66	3.71454	0.0619192	all-source
M66.32 Spontaneous rupture of flexor tendons (Upper arm)	M66	1.16243	0.794359	all-source
M66.33 Spontaneous rupture of flexor tendons (Forearm)	M66	1.07146	0.949583	all-source
M66.34 Spontaneous rupture of flexor tendons (Hand)	M66	0.778989	0.653504	all-source
M66.36 Spontaneous rupture of flexor tendons (Lower leg)	M66	1.60432	0.532789	all-source
M66.37 Spontaneous rupture of flexor tendons (Ankle and foot)	M66	0.28236	0.285555	all-source
M66.4 Spontaneous rupture of other tendons	M66.4	1.49157	0.098662	all-source
M66.41 Spontaneous rupture of other tendons (Shoulder region)	M66	1.49434	0.528207	all-source
M66.42 Spontaneous rupture of other tendons (Upper arm)	M66	5.11175	0.0308346	all-source
M66.45 Spontaneous rupture of other tendons (Pelvic region and thigh)	M66	1.92037	0.386294	all-source
M66.46 Spontaneous rupture of other tendons (Lower leg)	M66	1.97616	0.0853473	all-source
M66.47 Spontaneous rupture of other tendons (Ankle and foot)	M66	0.960352	0.941808	all-source
M66.5 Spontaneous rupture of unspecified tendon	M66.5	1.8964	0.0804533	all-source
M66.54 Spontaneous rupture of unspecified tendon (Hand)	M66	0.415351	0.497878	all-source
M66.57 Spontaneous rupture of unspecified tendon (Ankle and foot)	M66	5.64584	0.00478775	all-source
Source of report of M67 (Other disorders of synovium and tendon)	M67	1.00098	0.976973	first-occurrence field
M67 Other disorders of synovium and tendon	M67	1.05591	0.318975	hospital inpatient
M67.0 Short Achilles tendon (acquired)	M67.0	2.28558	0.113105	hospital inpatient
M67.1 Other contracture of tendon (sheath)	M67.1	0.653596	0.315944	hospital inpatient
M67.2 Synovial hypertrophy, not elsewhere classified	M67.2	0.49516	0.359676	hospital inpatient
M67.4 Ganglion	M67.4	1.06035	0.324311	hospital inpatient
M67.43 Ganglion, wrist	M67	0.679375	0.530449	hospital inpatient
M67.47 Ganglion, ankle and foot	M67	0.362895	0.409112	hospital inpatient
M67.8 Other specified disorders of synovium and tendon	M67.8	1.09423	0.607839	hospital inpatient
M67.9 Disorder of synovium and tendon, unspecified	M67.9	1.44302	0.152475	hospital inpatient
M67 Other disorders of synovium and tendon	M67	1.03022	0.296249	all-source
M67.0 Short Achilles tendon (acquired)	M67.0	1.52338	0.344346	all-source
M67.1 Other contracture of tendon (sheath)	M67.1	0.678592	0.234019	all-source
M67.2 Synovial hypertrophy, not elsewhere classified	M67.2	1.50508	0.160199	all-source
M67.4 Ganglion	M67.4	1.09309	0.107383	all-source
M67.43 Ganglion, wrist	M67	0.638445	0.461497	all-source
M67.47 Ganglion, ankle and foot	M67	0.265105	0.24474	all-source
M67.8 Other specified disorders of synovium and tendon	M67.8	0.960535	0.72814	all-source
M67.9 Disorder of synovium and tendon, unspecified	M67.9	1.01187	0.9515	all-source
Source of report of M70 (Soft tissue disorders related to use overuse and pressure)	M70	0.98916	0.709476	first-occurrence field
M70 Soft tissue disorders related to use, overuse and pressure	M70	1.16514	0.0400677	hospital inpatient
M70.0 Chronic crepitant synovitis of hand and wrist	M70.0	1.37982	0.729997	hospital inpatient
M70.2 Olecranon bursitis	M70.2	1.14152	0.387159	hospital inpatient
M70.22 Olecranon bursitis-Upper arm	M70	1.07294	0.83465	hospital inpatient
M70.3 Other bursitis of elbow	M70.3	2.00876	0.0421479	hospital inpatient
M70.32 Other bursitis of elbow-Upper arm	M70	1.91154	0.336454	hospital inpatient
M70.4 Prepatellar bursitis	M70.4	1.09675	0.601025	hospital inpatient
M70.46 Prepatellar bursitis-Lower Leg	M70	0.732087	0.373073	hospital inpatient
M70.5 Other bursitis of knee	M70.5	1.36462	0.260963	hospital inpatient
M70.56 Other bursitis of knee-Lower Leg	M70	1.41522	0.558883	hospital inpatient
M70.6 Trochanteric bursitis	M70.6	1.15395	0.209003	hospital inpatient
M70.65 Trochanteric bursitis-Pelvic,Thigh	M70	1.00232	0.992995	hospital inpatient
M70.7 Other bursitis of hip	M70.7	1.39902	0.275966	hospital inpatient
M70.75 Other bursitis of hip-Pelvic,Thigh	M70	0.300112	0.305991	hospital inpatient
M70.8 Other soft tissue disorders related to use, overuse and pressure	M70.8	1.58693	0.522651	hospital inpatient
M70 Soft tissue disorders related to use, overuse and pressure	M70	1.02753	0.320245	all-source
M70.0 Chronic crepitant synovitis of hand and wrist	M70.0	0.867483	0.866632	all-source
M70.2 Olecranon bursitis	M70.2	1.13629	0.349266	all-source
M70.22 Olecranon bursitis-Upper arm	M70	1.0969	0.764614	all-source
M70.23 Olecranon bursitis-Forearm	M70	1.7029	0.527121	all-source
M70.3 Other bursitis of elbow	M70.3	1.76767	0.0432032	all-source
M70.32 Other bursitis of elbow-Upper arm	M70	2.26599	0.17318	all-source
M70.4 Prepatellar bursitis	M70.4	1.11529	0.511297	all-source
M70.46 Prepatellar bursitis-Lower Leg	M70	0.685859	0.275816	all-source
M70.5 Other bursitis of knee	M70.5	1.22045	0.403506	all-source
M70.56 Other bursitis of knee-Lower Leg	M70	1.0637	0.912941	all-source
M70.6 Trochanteric bursitis	M70.6	1.1043	0.292494	all-source
M70.65 Trochanteric bursitis-Pelvic,Thigh	M70	1.126	0.604875	all-source
M70.7 Other bursitis of hip	M70.7	1.40005	0.135701	all-source
M70.75 Other bursitis of hip-Pelvic,Thigh	M70	1.52584	0.486926	all-source
M70.8 Other soft tissue disorders related to use, overuse and pressure	M70.8	1.52676	0.491902	all-source
M70.9 Unspecified soft tissue disorder related to use, overuse and pressure	M70.9	1.34363	0.698142	all-source
Source of report of M71 (Other bursopathies)	M71	0.898116	0.077383	first-occurrence field
M71 Other bursopathies	M71	1.1827	0.118911	hospital inpatient
M71.0 Abscess of bursa	M71.0	3.84842	0.005992	hospital inpatient
M71.06 Abscess of bursa (Lower leg)	M71	2.56523	0.239384	hospital inpatient
M71.1 Other infective bursitis	M71.1	1.73871	0.0731014	hospital inpatient
M71.12 Other infective bursitis (Upper arm)	M71	1.26954	0.621321	hospital inpatient
M71.16 Other infective bursitis (Lower leg)	M71	1.58073	0.395006	hospital inpatient
M71.2 Synovial cyst of popliteal space [Baker]	M71.2	1.13657	0.367745	hospital inpatient
M71.26 Synovial cyst of popliteal space [Baker]-Lower Leg	M71	1.12613	0.678329	hospital inpatient
M71.3 Other bursal cyst	M71.3	0.850147	0.566197	hospital inpatient
M71.34 Other bursal cyst (Hand)	M71	0.604574	0.408803	hospital inpatient
M71.36 Other bursal cyst (Lower leg)	M71	0.964582	0.968646	hospital inpatient
M71.37 Other bursal cyst (Ankle and foot)	M71	0.439902	0.522322	hospital inpatient
M71.38 Other bursal cyst (Other)	M71	0.921562	0.854908	hospital inpatient
M71.5 Other bursitis, not elsewhere classified	M71.5	1.98156	0.183716	hospital inpatient
M71.55 Other bursitis, not elsewhere classified (Pelvic region and thigh)	M71	5.03251	0.0395889	hospital inpatient
M71.8 Other specified bursopathies	M71.8	1.42554	0.61628	hospital inpatient
M71.9 Bursopathy, unspecified	M71.9	0.72442	0.505654	hospital inpatient
M71.96 Bursopathy, unspecified (Lower leg)	M71	1.25088	0.81226	hospital inpatient
M71.97 Bursopathy, unspecified (Ankle and foot)	M71	0.420591	0.476772	hospital inpatient
M71 Other bursopathies	M71	0.980186	0.684256	all-source
M71.0 Abscess of bursa	M71.0	4.34827	0.000866458	all-source
M71.06 Abscess of bursa (Lower leg)	M71	3.57845	0.0721827	all-source
M71.1 Other infective bursitis	M71.1	1.73657	0.0571294	all-source
M71.12 Other infective bursitis (Upper arm)	M71	1.30371	0.550631	all-source
M71.16 Other infective bursitis (Lower leg)	M71	1.77486	0.252282	all-source
M71.2 Synovial cyst of popliteal space [Baker]	M71.2	1.11923	0.295126	all-source
M71.26 Synovial cyst of popliteal space [Baker]-Lower Leg	M71	1.0843	0.735838	all-source
M71.3 Other bursal cyst	M71.3	0.842938	0.385861	all-source
M71.34 Other bursal cyst (Hand)	M71	0.571162	0.351673	all-source
M71.36 Other bursal cyst (Lower leg)	M71	1.33681	0.696226	all-source
M71.37 Other bursal cyst (Ankle and foot)	M71	0.331251	0.354747	all-source
M71.38 Other bursal cyst (Other)	M71	0.847287	0.527159	all-source
M71.4 Calcium deposit in bursa	M71.4	2.60293	0.2286	all-source
M71.5 Other bursitis, not elsewhere classified	M71.5	1.10814	0.812216	all-source
M71.55 Other bursitis, not elsewhere classified (Pelvic region and thigh)	M71	2.53175	0.175916	all-source
M71.56 Other bursitis, not elsewhere classified (Lower leg)	M71	1.14582	0.886867	all-source
M71.57 Other bursitis, not elsewhere classified (Ankle and foot)	M71	0.56739	0.667408	all-source
M71.8 Other specified bursopathies	M71.8	1.53183	0.279572	all-source
M71.81 Other specified bursopathies (Shoulder region)	M71	0.488918	0.359903	all-source
M71.87 Other specified bursopathies (Ankle and foot)	M71	7.04483	0.00277901	all-source
M71.9 Bursopathy, unspecified	M71.9	1.02218	0.940213	all-source
M71.91 Bursopathy, unspecified (Shoulder region)	M71	0.459435	0.552152	all-source
M71.92 Bursopathy, unspecified (Upper arm)	M71	0.95106	0.954594	all-source
M71.95 Bursopathy, unspecified (Pelvic region and thigh)	M71	0.820298	0.815232	all-source
M71.96 Bursopathy, unspecified (Lower leg)	M71	0.891339	0.894534	all-source
M71.97 Bursopathy, unspecified (Ankle and foot)	M71	0.823839	0.813109	all-source
Source of report of M72 (Fibroblastic disorders)	M72	1.00525	0.826117	first-occurrence field
M72 Fibroblastic disorders	M72	1.05599	0.216249	hospital inpatient
M72.0 Palmar fascial fibromatosis [Dupuytren]	M72.0	1.05731	0.223952	hospital inpatient
M72.00 Palmar fascial fibromatosis [Dupuytren]-Mult sites	M72	0.596254	0.526383	hospital inpatient
M72.04 Palmar fascial fibromatosis [Dupuytren]-Hand	M72	1.12493	0.145013	hospital inpatient
M72.09 Palmar fascial fibromatosis [Dupuytren]-Site unspec	M72	1.49548	0.578628	hospital inpatient
M72.1 Knuckle pads	M72.1	1.32887	0.648388	hospital inpatient
M72.14 Knuckle pads (Hand)	M72	1.9821	0.316717	hospital inpatient
M72.2 Plantar fascial fibromatosis	M72.2	0.94265	0.746485	hospital inpatient
M72.27 Plantar fascial fibromatosis-Ankle,Foot	M72	0.79626	0.516911	hospital inpatient
M72.3 Nodular fasciitis	M72.3	1.34529	0.750563	hospital inpatient
M72.5 Fasciitis, not elsewhere classified	M72.5	1.11122	0.836036	hospital inpatient
M72.6 Necrotizing fasciitis	M72.6	0.722865	0.50286	hospital inpatient
M72.60 Necrotizing fasciitis (Multiple sites)	M72	0.732342	0.732973	hospital inpatient
M72.65 Necrotizing fasciitis (Pelvic region and thigh)	M72	0.324763	0.351513	hospital inpatient
M72.68 Necrotizing fasciitis (Other)	M72	0.978684	0.979947	hospital inpatient
M72.8 Other fibroblastic disorders	M72.8	3.79596	0.0582615	hospital inpatient
M72.9 Fibroblastic disorder, unspecified	M72.9	1.28081	0.6837	hospital inpatient
M72.94 Fibroblastic disorder, unspecified (Hand)	M72	0.632344	0.738259	hospital inpatient
M72 Fibroblastic disorders	M72	1.02328	0.291941	all-source
M72.0 Palmar fascial fibromatosis [Dupuytren]	M72.0	1.06511	0.155291	all-source
M72.00 Palmar fascial fibromatosis [Dupuytren]-Mult sites	M72	0.596254	0.526383	all-source
M72.04 Palmar fascial fibromatosis [Dupuytren]-Hand	M72	1.12338	0.143587	all-source
M72.09 Palmar fascial fibromatosis [Dupuytren]-Site unspec	M72	1.59915	0.386893	all-source
M72.1 Knuckle pads	M72.1	1.07704	0.900898	all-source
M72.14 Knuckle pads (Hand)	M72	1.67216	0.431098	all-source
M72.2 Plantar fascial fibromatosis	M72.2	1.00315	0.98045	all-source
M72.27 Plantar fascial fibromatosis-Ankle,Foot	M72	1.0879	0.774158	all-source
M72.29 Plantar fascial fibromatosis-Site unspec	M72	0.378466	0.438011	all-source
M72.3 Nodular fasciitis	M72.3	1.29072	0.781825	all-source
M72.5 Fasciitis, not elsewhere classified	M72.5	1.23787	0.600838	all-source
M72.58 Fasciitis, not elsewhere classified-Other	M72	0.922259	0.921298	all-source
M72.6 Necrotizing fasciitis	M72.6	0.768541	0.480888	all-source
M72.60 Necrotizing fasciitis (Multiple sites)	M72	0.619425	0.586511	all-source
M72.65 Necrotizing fasciitis (Pelvic region and thigh)	M72	0.280736	0.279086	all-source
M72.68 Necrotizing fasciitis (Other)	M72	1.13487	0.851899	all-source
M72.8 Other fibroblastic disorders	M72.8	2.33442	0.210078	all-source
M72.9 Fibroblastic disorder, unspecified	M72.9	1.30071	0.585476	all-source
M72.94 Fibroblastic disorder, unspecified (Hand)	M72	2.41619	0.262016	all-source
Source of report of M75 (Shoulder lesions)	M75	1.00178	0.931252	first-occurrence field
M75 Shoulder lesions	M75	1.05751	0.0809122	hospital inpatient
M75.0 Adhesive capsulitis of shoulder	M75.0	1.23654	0.00760561	hospital inpatient
M75.1 Rotator cuff syndrome	M75.1	1.04783	0.352302	hospital inpatient
M75.2 Bicipital tendinitis	M75.2	1.01362	0.972602	hospital inpatient
M75.3 Calcific tendinitis of shoulder	M75.3	0.894926	0.606868	hospital inpatient
M75.4 Impingement syndrome of shoulder	M75.4	1.03252	0.501494	hospital inpatient
M75.5 Bursitis of shoulder	M75.5	1.14007	0.516562	hospital inpatient
M75.8 Other shoulder lesions	M75.8	1.25416	0.0357519	hospital inpatient
M75.81 Other shoulder lesions, right shoulder	M75	1.43559	0.705794	hospital inpatient
M75.9 Shoulder lesion, unspecified	M75.9	1.08744	0.812168	hospital inpatient
M75 Shoulder lesions	M75	1.0376	0.0423357	all-source
M75.0 Adhesive capsulitis of shoulder	M75.0	1.23047	0.00180474	all-source
M75.1 Rotator cuff syndrome	M75.1	1.0167	0.703465	all-source
M75.2 Bicipital tendinitis	M75.2	1.05199	0.763274	all-source
M75.3 Calcific tendinitis of shoulder	M75.3	0.870785	0.396705	all-source
M75.4 Impingement syndrome of shoulder	M75.4	1.05176	0.218901	all-source
M75.5 Bursitis of shoulder	M75.5	1.07002	0.453382	all-source
M75.8 Other shoulder lesions	M75.8	1.35149	2.66338e-05	all-source
M75.81 Other shoulder lesions, right shoulder	M75	1.05971	0.94776	all-source
M75.9 Shoulder lesion, unspecified	M75.9	1.19571	0.567532	all-source
Source of report of M76 (Enthesopathies of lower limb excluding foot)	M76	0.995372	0.911977	first-occurrence field
M76 Enthesopathies of lower limb, excluding foot	M76	0.982132	0.901128	hospital inpatient
M76.0 Gluteal tendinitis	M76.0	0.626922	0.36655	hospital inpatient
M76.05 Gluteal tendinitis (Pelvic region and thigh)	M76	1.28504	0.719648	hospital inpatient
M76.1 Psoas tendinitis	M76.1	0.564315	0.457101	hospital inpatient
M76.15 Psoas tendinitis (Pelvic region and thigh)	M76	0.312743	0.33242	hospital inpatient
M76.3 Iliotibial band syndrome	M76.3	1.13294	0.887722	hospital inpatient
M76.4 Tibial collateral bursitis [Pellegrini-Stieda]	M76.4	0.395539	0.474891	hospital inpatient
M76.5 Patellar tendinitis	M76.5	0.944465	0.919953	hospital inpatient
M76.56 Patellar tendinitis-Lower Leg	M76	1.37475	0.729527	hospital inpatient
M76.6 Achilles tendinitis	M76.6	1.0547	0.796478	hospital inpatient
M76.66 Achilles tendinitis (Lower leg)	M76	0.297935	0.0837506	hospital inpatient
M76.67 Achilles tendinitis (Ankle and foot)	M76	0.732786	0.43083	hospital inpatient
M76.7 Peroneal tendinitis	M76.7	1.19811	0.765753	hospital inpatient
M76.77 Peroneal tendinitis (Ankle and foot)	M76	1.70185	0.480257	hospital inpatient
M76.8 Other enthesopathies of lower limb, excluding foot	M76.8	1.27745	0.411683	hospital inpatient
M76.85 Other enthesopathies of lower limb, excluding foot (Pelvic region and thigh)	M76	2.36324	0.155226	hospital inpatient
M76.86 Other enthesopathies of lower limb, excluding foot (Lower leg)	M76	1.53907	0.432498	hospital inpatient
M76.87 Other enthesopathies of lower limb, excluding foot (Ankle and foot)	M76	0.983264	0.977116	hospital inpatient
M76.9 Enthesopathy of lower limb, unspecified	M76.9	1.11325	0.90767	hospital inpatient
M76 Enthesopathies of lower limb, excluding foot	M76	1.01339	0.740004	all-source
M76.0 Gluteal tendinitis	M76.0	0.644881	0.288053	all-source
M76.05 Gluteal tendinitis (Pelvic region and thigh)	M76	1.06218	0.915259	all-source
M76.1 Psoas tendinitis	M76.1	0.483663	0.330047	all-source
M76.15 Psoas tendinitis (Pelvic region and thigh)	M76	0.273909	0.265957	all-source
M76.3 Iliotibial band syndrome	M76.3	1.66619	0.345862	all-source
M76.35 Iliotibial band syndrome (Pelvic region and thigh)	M76	1.64973	0.599372	all-source
M76.4 Tibial collateral bursitis [Pellegrini-Stieda]	M76.4	1.08689	0.925546	all-source
M76.5 Patellar tendinitis	M76.5	1.08187	0.864169	all-source
M76.56 Patellar tendinitis-Lower Leg	M76	1.05542	0.9506	all-source
M76.6 Achilles tendinitis	M76.6	1.0517	0.772753	all-source
M76.66 Achilles tendinitis (Lower leg)	M76	0.942277	0.897234	all-source
M76.67 Achilles tendinitis (Ankle and foot)	M76	0.900173	0.732677	all-source
M76.7 Peroneal tendinitis	M76.7	0.932456	0.901741	all-source
M76.77 Peroneal tendinitis (Ankle and foot)	M76	1.25262	0.747849	all-source
M76.8 Other enthesopathies of lower limb, excluding foot	M76.8	1.06169	0.804186	all-source
M76.85 Other enthesopathies of lower limb, excluding foot (Pelvic region and thigh)	M76	1.26064	0.631926	all-source
M76.86 Other enthesopathies of lower limb, excluding foot (Lower leg)	M76	0.851342	0.74405	all-source
M76.87 Other enthesopathies of lower limb, excluding foot (Ankle and foot)	M76	1.03748	0.937647	all-source
M76.9 Enthesopathy of lower limb, unspecified	M76.9	1.46556	0.5455	all-source
Source of report of M77 (Other enthesopathies)	M77	0.99524	0.824003	first-occurrence field
M77 Other enthesopathies	M77	1.06686	0.46341	hospital inpatient
M77.0 Medial epicondylitis	M77.0	1.23195	0.362373	hospital inpatient
M77.02 Medial epicondylitis (Upper arm)	M77	1.18482	0.586856	hospital inpatient
M77.1 Lateral epicondylitis	M77.1	1.20734	0.137862	hospital inpatient
M77.12 Lateral epicondylitis (Upper arm)	M77	1.35709	0.100061	hospital inpatient
M77.13 Lateral epicondylitis-Forearm	M77	1.13267	0.895275	hospital inpatient
M77.3 Calcaneal spur	M77.3	0.751392	0.511435	hospital inpatient
M77.37 Calcaneal spur-Ankle,Foot	M77	2.10267	0.330512	hospital inpatient
M77.4 Metatarsalgia	M77.4	0.870335	0.531121	hospital inpatient
M77.47 Metatarsalgia-Ankle,Foot	M77	0.727664	0.427951	hospital inpatient
M77.5 Other enthesopathy of foot	M77.5	1.30648	0.412777	hospital inpatient
M77.57 Other enthesopathy of foot-Ankle,Foot	M77	2.26496	0.150021	hospital inpatient
M77.8 Other enthesopathies, not elsewhere classified	M77.8	0.70771	0.672203	hospital inpatient
M77.9 Enthesopathy, unspecified	M77.9	1.13007	0.580396	hospital inpatient
M77.91 Enthesopathy, unspecified (Shoulder region)	M77	1.01897	0.967039	hospital inpatient
M77.92 Enthesopathy, unspecified (Upper arm)	M77	0.409218	0.47442	hospital inpatient
M77.93 Enthesopathy, unspecified (Forearm)	M77	2.53488	0.243386	hospital inpatient
M77.94 Enthesopathy, unspecified (Hand)	M77	2.48085	0.251102	hospital inpatient
M77.95 Enthesopathy, unspecified (Pelvic region and thigh)	M77	0.97956	0.976108	hospital inpatient
M77.96 Enthesopathy, unspecified (Lower leg)	M77	0.924773	0.92991	hospital inpatient
M77.97 Enthesopathy, unspecified (Ankle and foot)	M77	1.38874	0.435016	hospital inpatient
M77 Other enthesopathies	M77	1.01736	0.420757	all-source
M77.0 Medial epicondylitis	M77.0	1.1909	0.405869	all-source
M77.02 Medial epicondylitis (Upper arm)	M77	1.13972	0.649245	all-source
M77.1 Lateral epicondylitis	M77.1	1.16826	0.182145	all-source
M77.12 Lateral epicondylitis (Upper arm)	M77	1.3353	0.0879138	all-source
M77.13 Lateral epicondylitis-Forearm	M77	1.04629	0.96157	all-source
M77.3 Calcaneal spur	M77.3	1.15731	0.613186	all-source
M77.37 Calcaneal spur-Ankle,Foot	M77	1.95937	0.293342	all-source
M77.4 Metatarsalgia	M77.4	1.11799	0.429084	all-source
M77.47 Metatarsalgia-Ankle,Foot	M77	0.83874	0.517896	all-source
M77.5 Other enthesopathy of foot	M77.5	1.01636	0.94759	all-source
M77.57 Other enthesopathy of foot-Ankle,Foot	M77	1.63601	0.273512	all-source
M77.8 Other enthesopathies, not elsewhere classified	M77.8	0.929104	0.899289	all-source
M77.9 Enthesopathy, unspecified	M77.9	1.0414	0.766614	all-source
M77.91 Enthesopathy, unspecified (Shoulder region)	M77	1.05075	0.814565	all-source
M77.92 Enthesopathy, unspecified (Upper arm)	M77	0.207128	0.146993	all-source
M77.93 Enthesopathy, unspecified (Forearm)	M77	1.65888	0.414986	all-source
M77.94 Enthesopathy, unspecified (Hand)	M77	1.72765	0.326405	all-source
M77.95 Enthesopathy, unspecified (Pelvic region and thigh)	M77	1.38916	0.497786	all-source
M77.96 Enthesopathy, unspecified (Lower leg)	M77	0.800806	0.7421	all-source
M77.97 Enthesopathy, unspecified (Ankle and foot)	M77	1.00679	0.984437	all-source
M77.99 Enthesopathy, unspecified (Site unspecified)	M77	1.60044	0.610463	all-source
Source of report of M79 (Other soft tissue disorders not elsewhere classified)	M79	1.00444	0.746588	first-occurrence field
M79 Other soft tissue disorders, not elsewhere classified	M79	1.02696	0.35	hospital inpatient
M79.0 Rheumatism, unspecified	M79.0	1.2393	0.393083	hospital inpatient
M79.00 Rheumatism, unspecified (Multiple sites)	M79	1.47672	0.311985	hospital inpatient
M79.01 Rheumatism, unspecified (Shoulder region)	M79	3.79623	0.107979	hospital inpatient
M79.08 Rheumatism, unspecified (Other)	M79	0.178094	0.10646	hospital inpatient
M79.09 Rheumatism, unspecified (Site unspecified)	M79	1.49402	0.425148	hospital inpatient
M79.1 Myalgia	M79.1	1.31036	0.0226017	hospital inpatient
M79.10 Myalgia (Multiple sites)	M79	1.37854	0.257103	hospital inpatient
M79.11 Myalgia (Shoulder region)	M79	1.13015	0.793036	hospital inpatient
M79.12 Myalgia (Upper arm)	M79	0.37768	0.457341	hospital inpatient
M79.15 Myalgia (Pelvic region and thigh)	M79	0.812589	0.605894	hospital inpatient
M79.16 Myalgia (Lower leg)	M79	2.44295	0.00530433	hospital inpatient
M79.18 Myalgia (Other)	M79	1.22005	0.376922	hospital inpatient
M79.19 Myalgia (Site unspecified)	M79	1.45306	0.351529	hospital inpatient
M79.2 Neuralgia and neuritis, unspecified	M79.2	1.14553	0.354644	hospital inpatient
M79.20 Neuralgia and neuritis, unspecified (Multiple sites)	M79	1.66004	0.211036	hospital inpatient
M79.21 Neuralgia and neuritis, unspecified (Shoulder region)	M79	1.2877	0.780501	hospital inpatient
M79.23 Neuralgia and neuritis, unspecified (Forearm)	M79	1.2984	0.711046	hospital inpatient
M79.25 Neuralgia and neuritis, unspecified (Pelvic region and thigh)	M79	1.50642	0.29603	hospital inpatient
M79.26 Neuralgia and neuritis, unspecified (Lower leg)	M79	1.4801	0.382628	hospital inpatient
M79.27 Neuralgia and neuritis, unspecified (Ankle and foot)	M79	1.8314	0.234321	hospital inpatient
M79.28 Neuralgia and neuritis, unspecified (Other)	M79	1.01633	0.951706	hospital inpatient
M79.29 Neuralgia and neuritis, unspecified (Site unspecified)	M79	0.428556	0.260796	hospital inpatient
M79.3 Panniculitis, unspecified	M79.3	0.427749	0.255925	hospital inpatient
M79.38 Panniculitis, unspecified (Other)	M79	1.35748	0.740159	hospital inpatient
M79.4 Hypertrophy of (infrapatellar) fat pad	M79.4	0.156498	0.075895	hospital inpatient
M79.46 Hypertrophy of (infrapatellar) fat pad (Lower leg)	M79	0.196781	0.150529	hospital inpatient
M79.6 Pain in limb	M79.6	1.0465	0.25	hospital inpatient
M79.60 Pain in limb (Multiple sites)	M79	0.772669	0.14237	hospital inpatient
M79.61 Pain in limb (Shoulder region)	M79	1.47525	0.230133	hospital inpatient
M79.62 Pain in limb (Upper arm)	M79	1.12817	0.513812	hospital inpatient
M79.63 Pain in limb (Forearm)	M79	1.30567	0.286346	hospital inpatient
M79.64 Pain in limb (Hand)	M79	0.72228	0.2313	hospital inpatient
M79.65 Pain in limb (Pelvic region and thigh)	M79	1.07112	0.587803	hospital inpatient
M79.66 Pain in limb (Lower leg)	M79	0.990125	0.857151	hospital inpatient
M79.67 Pain in limb (Ankle and foot)	M79	1.03319	0.803464	hospital inpatient
M79.68 Pain in limb (Other)	M79	1.45688	0.617591	hospital inpatient
M79.69 Pain in limb (Site unspecified)	M79	0.759912	0.32135	hospital inpatient
M79.7 Fibromyalgia	M79.7	1.10219	0.716574	hospital inpatient
M79.70 Fibromyalgia (Multiple sites)	M79	0.708244	0.468498	hospital inpatient
M79.79 Fibromyalgia (Site unspecified)	M79	1.96501	0.184632	hospital inpatient
M79.8 Other specified soft tissue disorders	M79.8	0.996369	0.931718	hospital inpatient
M79.80 Other specified soft tissue disorders (Multiple sites)	M79	1.05878	0.782759	hospital inpatient
M79.81 Other specified soft tissue disorders (Shoulder region)	M79	4.09968	0.0436093	hospital inpatient
M79.82 Other specified soft tissue disorders (Upper arm)	M79	1.209	0.550605	hospital inpatient
M79.83 Other specified soft tissue disorders (Forearm)	M79	1.00891	0.979513	hospital inpatient
M79.84 Other specified soft tissue disorders (Hand)	M79	1.11146	0.646743	hospital inpatient
M79.85 Other specified soft tissue disorders (Pelvic region and thigh)	M79	1.03283	0.908601	hospital inpatient
M79.86 Other specified soft tissue disorders (Lower leg)	M79	0.983725	0.752854	hospital inpatient
M79.87 Other specified soft tissue disorders (Ankle and foot)	M79	1.15194	0.441045	hospital inpatient
M79.88 Other specified soft tissue disorders (Other)	M79	1.14385	0.719621	hospital inpatient
M79.89 Other specified soft tissue disorders (Site unspecified)	M79	1.09325	0.754892	hospital inpatient
M79.9 Soft tissue disorder, unspecified	M79.9	0.852937	0.54267	hospital inpatient
M79.94 Soft tissue disorder, unspecified (Hand)	M79	1.06773	0.940024	hospital inpatient
M79.95 Soft tissue disorder, unspecified (Pelvic region and thigh)	M79	1.79682	0.443906	hospital inpatient
M79.96 Soft tissue disorder, unspecified (Lower leg)	M79	0.501201	0.137135	hospital inpatient
M79.97 Soft tissue disorder, unspecified (Ankle and foot)	M79	0.34227	0.373281	hospital inpatient
M79.98 Soft tissue disorder, unspecified (Other)	M79	1.3022	0.719499	hospital inpatient
M79 Other soft tissue disorders, not elsewhere classified	M79	1.02898	0.0365911	all-source
M79.0 Rheumatism, unspecified	M79.0	1.15717	0.163972	all-source
M79.00 Rheumatism, unspecified (Multiple sites)	M79	1.10821	0.691251	all-source
M79.01 Rheumatism, unspecified (Shoulder region)	M79	2.32077	0.276905	all-source
M79.06 Rheumatism, unspecified (Lower leg)	M79	1.39023	0.665014	all-source
M79.08 Rheumatism, unspecified (Other)	M79	0.126639	0.0352351	all-source
M79.09 Rheumatism, unspecified (Site unspecified)	M79	1.39655	0.00997232	all-source
M79.1 Myalgia	M79.1	1.12315	0.202473	all-source
M79.10 Myalgia (Multiple sites)	M79	1.16954	0.435543	all-source
M79.11 Myalgia (Shoulder region)	M79	0.699459	0.400586	all-source
M79.12 Myalgia (Upper arm)	M79	0.969357	0.972434	all-source
M79.15 Myalgia (Pelvic region and thigh)	M79	0.954996	0.887478	all-source
M79.16 Myalgia (Lower leg)	M79	2.13407	0.0101147	all-source
M79.18 Myalgia (Other)	M79	1.20568	0.344352	all-source
M79.19 Myalgia (Site unspecified)	M79	1.0875	0.741424	all-source
M79.2 Neuralgia and neuritis, unspecified	M79.2	1.05856	0.593347	all-source
M79.20 Neuralgia and neuritis, unspecified (Multiple sites)	M79	1.07593	0.811794	all-source
M79.21 Neuralgia and neuritis, unspecified (Shoulder region)	M79	1.656	0.424451	all-source
M79.22 Neuralgia and neuritis, unspecified (Upper arm)	M79	2.13947	0.316746	all-source
M79.23 Neuralgia and neuritis, unspecified (Forearm)	M79	2.35834	0.103667	all-source
M79.24 Neuralgia and neuritis, unspecified (Hand)	M79	1.09776	0.922149	all-source
M79.25 Neuralgia and neuritis, unspecified (Pelvic region and thigh)	M79	1.3183	0.424661	all-source
M79.26 Neuralgia and neuritis, unspecified (Lower leg)	M79	1.70285	0.0978022	all-source
M79.27 Neuralgia and neuritis, unspecified (Ankle and foot)	M79	1.42449	0.427226	all-source
M79.28 Neuralgia and neuritis, unspecified (Other)	M79	1.01298	0.953923	all-source
M79.29 Neuralgia and neuritis, unspecified (Site unspecified)	M79	0.237266	0.00437767	all-source
M79.3 Panniculitis, unspecified	M79.3	0.886893	0.753006	all-source
M79.38 Panniculitis, unspecified (Other)	M79	0.922142	0.902834	all-source
M79.39 Panniculitis, unspecified (Site unspecified)	M79	0.292679	0.302181	all-source
M79.4 Hypertrophy of (infrapatellar) fat pad	M79.4	0.875644	0.639792	all-source
M79.46 Hypertrophy of (infrapatellar) fat pad (Lower leg)	M79	1.00496	0.988674	all-source
M79.6 Pain in limb	M79.6	1.04433	0.164165	all-source
M79.60 Pain in limb (Multiple sites)	M79	0.987862	0.907701	all-source
M79.61 Pain in limb (Shoulder region)	M79	1.20088	0.432578	all-source
M79.62 Pain in limb (Upper arm)	M79	0.91651	0.498562	all-source
M79.63 Pain in limb (Forearm)	M79	1.28248	0.1959	all-source
M79.64 Pain in limb (Hand)	M79	1.00188	0.991843	all-source
M79.65 Pain in limb (Pelvic region and thigh)	M79	0.956621	0.624198	all-source
M79.66 Pain in limb (Lower leg)	M79	1.02079	0.6471	all-source
M79.67 Pain in limb (Ankle and foot)	M79	1.06045	0.573253	all-source
M79.68 Pain in limb (Other)	M79	1.36958	0.517155	all-source
M79.69 Pain in limb (Site unspecified)	M79	1.11712	0.534118	all-source
M79.7 Fibromyalgia	M79.7	1.13906	0.0300116	all-source
M79.70 Fibromyalgia (Multiple sites)	M79	1.12025	0.64583	all-source
M79.71 Fibromyalgia (Shoulder region)	M79	7.71909	0.00308427	all-source
M79.78 Fibromyalgia (Other)	M79	2.08281	0.250832	all-source
M79.79 Fibromyalgia (Site unspecified)	M79	1.08557	0.467865	all-source
M79.8 Other specified soft tissue disorders	M79.8	1.02292	0.498366	all-source
M79.80 Other specified soft tissue disorders (Multiple sites)	M79	1.31871	0.0456872	all-source
M79.81 Other specified soft tissue disorders (Shoulder region)	M79	4.40406	0.00291779	all-source
M79.82 Other specified soft tissue disorders (Upper arm)	M79	1.02335	0.920155	all-source
M79.83 Other specified soft tissue disorders (Forearm)	M79	1.27915	0.249254	all-source
M79.84 Other specified soft tissue disorders (Hand)	M79	0.925243	0.656284	all-source
M79.85 Other specified soft tissue disorders (Pelvic region and thigh)	M79	0.873495	0.506175	all-source
M79.86 Other specified soft tissue disorders (Lower leg)	M79	1.01211	0.771538	all-source
M79.87 Other specified soft tissue disorders (Ankle and foot)	M79	1.19144	0.172809	all-source
M79.88 Other specified soft tissue disorders (Other)	M79	1.07777	0.799076	all-source
M79.89 Other specified soft tissue disorders (Site unspecified)	M79	0.803413	0.347201	all-source
M79.9 Soft tissue disorder, unspecified	M79.9	0.931061	0.726787	all-source
M79.93 Soft tissue disorder, unspecified (Forearm)	M79	1.53135	0.652976	all-source
M79.94 Soft tissue disorder, unspecified (Hand)	M79	0.96582	0.967489	all-source
M79.95 Soft tissue disorder, unspecified (Pelvic region and thigh)	M79	1.58098	0.537043	all-source
M79.96 Soft tissue disorder, unspecified (Lower leg)	M79	0.767469	0.46582	all-source
M79.97 Soft tissue disorder, unspecified (Ankle and foot)	M79	0.240767	0.204545	all-source
M79.98 Soft tissue disorder, unspecified (Other)	M79	0.717573	0.61557	all-source
M79.99 Soft tissue disorder, unspecified (Site unspecified)	M79	2.61915	0.102769	all-source
Source of report of M80 (Osteoporosis with pathological fracture)	M80	0.92137	0.252673	first-occurrence field
M80 Osteoporosis with pathological fracture	M80	2.83376	0.0824832	contributory death
M80.9 Unspecified osteoporosis with pathological fracture	M80.9	2.84323	0.0813281	contributory death
M80 Osteoporosis with pathological fracture	M80	1.05317	0.668091	hospital inpatient
M80.0 Postmenopausal osteoporosis with pathological fracture	M80.0	0.707618	0.665282	hospital inpatient
M80.08 Postmenopausal osteoporosis with pathological fracture (Other)	M80	1.32759	0.754556	hospital inpatient
M80.5 Idiopathic osteoporosis with pathological fracture	M80.5	1.33675	0.767181	hospital inpatient
M80.8 Other osteoporosis with pathological fracture	M80.8	0.748461	0.596584	hospital inpatient
M80.88 Other osteoporosis with pathological fracture (Other)	M80	0.791884	0.716334	hospital inpatient
M80.9 Unspecified osteoporosis with pathological fracture	M80.9	1.06597	0.609391	hospital inpatient
M80.90 Unspecified osteoporosis with pathological fracture (Multiple sites)	M80	1.48484	0.236982	hospital inpatient
M80.93 Unspecified osteoporosis with pathological fracture (Forearm)	M80	1.35169	0.740379	hospital inpatient
M80.95 Unspecified osteoporosis with pathological fracture (Pelvic region and thigh)	M80	1.10709	0.83984	hospital inpatient
M80.98 Unspecified osteoporosis with pathological fracture (Other)	M80	1.03565	0.816848	hospital inpatient
M80.99 Unspecified osteoporosis with pathological fracture (Site unspecified)	M80	0.70301	0.577706	hospital inpatient
M80 Osteoporosis with pathological fracture	M80	0.967823	0.527687	all-source
M80.0 Postmenopausal osteoporosis with pathological fracture	M80.0	0.850406	0.555698	all-source
M80.00 Postmenopausal osteoporosis with pathological fracture (Multiple sites)	M80	0.970579	0.91922	all-source
M80.08 Postmenopausal osteoporosis with pathological fracture (Other)	M80	1.18532	0.847871	all-source
M80.1 Postoophorectomy osteoporosis with pathological fracture	M80.1	1.39717	0.2214	all-source
M80.10 Postoophorectomy osteoporosis with pathological fracture (Multiple sites)	M80	1.38125	0.247904	all-source
M80.2 Osteoporosis of disuse with pathological fracture	M80.2	0.686534	0.789633	all-source
M80.5 Idiopathic osteoporosis with pathological fracture	M80.5	0.985701	0.969157	all-source
M80.50 Idiopathic osteoporosis with pathological fracture (Multiple sites)	M80	0.751919	0.613699	all-source
M80.52 Idiopathic osteoporosis with pathological fracture (Upper arm)	M80	1.905	0.259559	all-source
M80.58 Idiopathic osteoporosis with pathological fracture (Other)	M80	0.401327	0.47983	all-source
M80.8 Other osteoporosis with pathological fracture	M80.8	0.722217	0.377345	all-source
M80.81 Other osteoporosis with pathological fracture (Shoulder region)	M80	1.27361	0.803437	all-source
M80.88 Other osteoporosis with pathological fracture (Other)	M80	0.804884	0.616961	all-source
M80.9 Unspecified osteoporosis with pathological fracture	M80.9	0.97723	0.779284	all-source
M80.90 Unspecified osteoporosis with pathological fracture (Multiple sites)	M80	1.07153	0.708598	all-source
M80.93 Unspecified osteoporosis with pathological fracture (Forearm)	M80	1.39297	0.637964	all-source
M80.95 Unspecified osteoporosis with pathological fracture (Pelvic region and thigh)	M80	0.94291	0.89402	all-source
M80.96 Unspecified osteoporosis with pathological fracture (Lower leg)	M80	1.21062	0.831453	all-source
M80.97 Unspecified osteoporosis with pathological fracture (Ankle and foot)	M80	1.05676	0.949135	all-source
M80.98 Unspecified osteoporosis with pathological fracture (Other)	M80	0.882078	0.23529	all-source
M80.99 Unspecified osteoporosis with pathological fracture (Site unspecified)	M80	1.04625	0.908719	all-source
Source of report of M81 (Osteoporosis without pathological fracture)	M81	1.00778	0.734205	first-occurrence field
M81 Osteoporosis without pathological fracture	M81	1.14087	0.694308	contributory death
M81.9 Osteoporosis, unspecified	M81.9	1.12262	0.730148	contributory death
M81 Osteoporosis without pathological fracture	M81	1.01791	0.775669	hospital inpatient
M81.0 Postmenopausal osteoporosis	M81.0	1.35588	0.354932	hospital inpatient
M81.00 Postmenopausal osteoporosis (Multiple sites)	M81	1.53065	0.640238	hospital inpatient
M81.09 Postmenopausal osteoporosis (Site unspecified)	M81	1.86297	0.214638	hospital inpatient
M81.8 Other osteoporosis	M81.8	2.81129	0.0162509	hospital inpatient
M81.89 Other osteoporosis (Site unspecified)	M81	4.43099	0.0050045	hospital inpatient
M81.9 Osteoporosis, unspecified	M81.9	1.00455	0.942677	hospital inpatient
M81.90 Osteoporosis, unspecified (Multiple sites)	M81	0.839236	0.323737	hospital inpatient
M81.95 Osteoporosis, unspecified (Pelvic region and thigh)	M81	1.33242	0.493537	hospital inpatient
M81.98 Osteoporosis, unspecified (Other)	M81	0.781787	0.3649	hospital inpatient
M81.99 Osteoporosis, unspecified (Site unspecified)	M81	1.12747	0.318776	hospital inpatient
M81 Osteoporosis without pathological fracture	M81	1.03159	0.101964	all-source
M81.0 Postmenopausal osteoporosis	M81.0	1.0662	0.813494	all-source
M81.00 Postmenopausal osteoporosis (Multiple sites)	M81	0.97296	0.973821	all-source
M81.09 Postmenopausal osteoporosis (Site unspecified)	M81	1.36727	0.473437	all-source
M81.1 Postoophorectomy osteoporosis	M81.1	1.44331	0.692496	all-source
M81.2 Osteoporosis of disuse	M81.2	1.45629	0.365436	all-source
M81.20 Osteoporosis of disuse (Multiple sites)	M81	1.03966	0.938678	all-source
M81.5 Idiopathic osteoporosis	M81.5	1.19776	0.794331	all-source
M81.6 Localised osteoporosis [Lequesne]	M81.6	0.704568	0.679236	all-source
M81.8 Other osteoporosis	M81.8	1.74056	0.0799872	all-source
M81.80 Other osteoporosis (Multiple sites)	M81	1.45449	0.687041	all-source
M81.88 Other osteoporosis (Other)	M81	1.35792	0.743687	all-source
M81.89 Other osteoporosis (Site unspecified)	M81	3.24399	0.0115301	all-source
M81.9 Osteoporosis, unspecified	M81.9	1.04034	0.146775	all-source
M81.90 Osteoporosis, unspecified (Multiple sites)	M81	0.938813	0.630077	all-source
M81.91 Osteoporosis, unspecified (Shoulder region)	M81	1.07661	0.931901	all-source
M81.92 Osteoporosis, unspecified (Upper arm)	M81	0.347726	0.389336	all-source
M81.93 Osteoporosis, unspecified (Forearm)	M81	1.43432	0.414202	all-source
M81.94 Osteoporosis, unspecified (Hand)	M81	3.23911	0.0320116	all-source
M81.95 Osteoporosis, unspecified (Pelvic region and thigh)	M81	1.1487	0.530023	all-source
M81.96 Osteoporosis, unspecified (Lower leg)	M81	1.08652	0.843669	all-source
M81.97 Osteoporosis, unspecified (Ankle and foot)	M81	0.933645	0.867058	all-source
M81.98 Osteoporosis, unspecified (Other)	M81	0.762361	0.0449764	all-source
M81.99 Osteoporosis, unspecified (Site unspecified)	M81	1.02646	0.582688	all-source
Source of report of M82 (Osteoporosis in diseases classified elsewhere)	M82	0.874462	0.612228	first-occurrence field
M82 Osteoporosis in diseases classified elsewhere	M82	0.930941	0.707573	all-source
M82.1 Osteoporosis in endocrine disorders	M82.1	0.979748	0.941638	all-source
M82.10 Osteoporosis in endocrine disorders (Multiple sites)	M82	0.783651	0.649231	all-source
M82.11 Osteoporosis in endocrine disorders (Shoulder region)	M82	1.04031	0.925748	all-source
Source of report of M83 (Adult osteomalacia)	M83	1.10918	0.735785	first-occurrence field
M83 Adult osteomalacia	M83	1.03887	0.859685	all-source
M83.1 Senile osteomalacia	M83.1	0.861436	0.824869	all-source
M83.12 Senile osteomalacia (Upper arm)	M83	1.61922	0.535588	all-source
M83.8 Other adult osteomalacia	M83.8	0.209138	0.170744	all-source
M83.80 Other adult osteomalacia (Multiple sites)	M83	0.369599	0.424548	all-source
M83.9 Adult osteomalacia, unspecified	M83.9	0.875141	0.751045	all-source
Source of report of M84 (Disorders of continuity of bone)	M84	1.00188	0.972987	first-occurrence field
M84 Disorders of continuity of bone	M84	1.30148	0.556939	contributory death
M84.4 Pathological fracture, not elsewhere classified	M84.4	1.32277	0.534393	contributory death
M84 Disorders of continuity of bone	M84	1.0907	0.26246	hospital inpatient
M84.0 Malunion of fracture	M84.0	1.43722	0.0112575	hospital inpatient
M84.01 Malunion of fracture (Shoulder region)	M84	0.711729	0.533675	hospital inpatient
M84.02 Malunion of fracture (Upper arm)	M84	3.1845	0.0149261	hospital inpatient
M84.03 Malunion of fracture (Forearm)	M84	1.33462	0.202206	hospital inpatient
M84.04 Malunion of fracture (Hand)	M84	1.61048	0.373301	hospital inpatient
M84.05 Malunion of fracture (Pelvic region and thigh)	M84	3.42874	0.00406029	hospital inpatient
M84.06 Malunion of fracture (Lower leg)	M84	1.56362	0.339694	hospital inpatient
M84.07 Malunion of fracture (Ankle and foot)	M84	1.1292	0.794538	hospital inpatient
M84.1 Nonunion of fracture [pseudarthrosis]	M84.1	0.894076	0.30013	hospital inpatient
M84.11 Nonunion of fracture [pseudarthrosis] (Shoulder region)	M84	0.917746	0.747079	hospital inpatient
M84.12 Nonunion of fracture [pseudarthrosis] (Upper arm)	M84	0.644948	0.133053	hospital inpatient
M84.13 Nonunion of fracture [pseudarthrosis] (Forearm)	M84	1.04265	0.891954	hospital inpatient
M84.14 Nonunion of fracture [pseudarthrosis] (Hand)	M84	2.25652	0.0491539	hospital inpatient
M84.15 Nonunion of fracture [pseudarthrosis] (Pelvic region and thigh)	M84	0.780597	0.431915	hospital inpatient
M84.16 Nonunion of fracture [pseudarthrosis] (Lower leg)	M84	1.50734	0.143326	hospital inpatient
M84.17 Nonunion of fracture [pseudarthrosis] (Ankle and foot)	M84	0.488148	0.0178033	hospital inpatient
M84.18 Nonunion of fracture [pseudarthrosis] (Other)	M84	0.632677	0.565856	hospital inpatient
M84.2 Delayed union of fracture	M84.2	0.932	0.865555	hospital inpatient
M84.21 Delayed union of fracture (Shoulder region)	M84	1.17476	0.861069	hospital inpatient
M84.22 Delayed union of fracture (Upper arm)	M84	0.520993	0.630707	hospital inpatient
M84.23 Delayed union of fracture (Forearm)	M84	0.522802	0.625672	hospital inpatient
M84.26 Delayed union of fracture (Lower leg)	M84	1.06984	0.941728	hospital inpatient
M84.3 Stress fracture, not elsewhere classified	M84.3	2.00794	0.0552534	hospital inpatient
M84.35 Stress fracture, not elsewhere classified (Pelvic region and thigh)	M84	1.63985	0.358513	hospital inpatient
M84.37 Stress fracture, not elsewhere classified (Ankle and foot)	M84	0.489288	0.58527	hospital inpatient
M84.4 Pathological fracture, not elsewhere classified	M84.4	0.969704	0.905793	hospital inpatient
M84.42 Pathological fracture, not elsewhere classified (Upper arm)	M84	0.353871	0.397063	hospital inpatient
M84.45 Pathological fracture, not elsewhere classified (Pelvic region and thigh)	M84	1.42306	0.370125	hospital inpatient
M84.48 Pathological fracture, not elsewhere classified (Other)	M84	0.876724	0.764046	hospital inpatient
M84.8 Other disorders of continuity of bone	M84.8	2.0937	0.0767724	hospital inpatient
M84.83 Other disorders of continuity of bone (Forearm)	M84	0.474845	0.570879	hospital inpatient
M84.87 Other disorders of continuity of bone (Ankle and foot)	M84	4.01911	0.0256504	hospital inpatient
M84.9 Disorder of continuity of bone, unspecified	M84.9	1.92585	0.133719	hospital inpatient
M84 Disorders of continuity of bone	M84	1.05082	0.248505	all-source
M84.0 Malunion of fracture	M84.0	1.37428	0.0120549	all-source
M84.01 Malunion of fracture (Shoulder region)	M84	0.624638	0.313954	all-source
M84.02 Malunion of fracture (Upper arm)	M84	2.42137	0.0272091	all-source
M84.03 Malunion of fracture (Forearm)	M84	1.43277	0.084497	all-source
M84.04 Malunion of fracture (Hand)	M84	1.54518	0.366652	all-source
M84.05 Malunion of fracture (Pelvic region and thigh)	M84	2.17876	0.0395821	all-source
M84.06 Malunion of fracture (Lower leg)	M84	1.12015	0.780718	all-source
M84.07 Malunion of fracture (Ankle and foot)	M84	0.850028	0.712889	all-source
M84.08 Malunion of fracture (Other)	M84	2.07985	0.343825	all-source
M84.1 Nonunion of fracture [pseudarthrosis]	M84.1	0.935039	0.492483	all-source
M84.11 Nonunion of fracture [pseudarthrosis] (Shoulder region)	M84	0.857526	0.545896	all-source
M84.12 Nonunion of fracture [pseudarthrosis] (Upper arm)	M84	0.81746	0.442354	all-source
M84.13 Nonunion of fracture [pseudarthrosis] (Forearm)	M84	0.964659	0.901468	all-source
M84.14 Nonunion of fracture [pseudarthrosis] (Hand)	M84	1.89896	0.115162	all-source
M84.15 Nonunion of fracture [pseudarthrosis] (Pelvic region and thigh)	M84	0.903953	0.705148	all-source
M84.16 Nonunion of fracture [pseudarthrosis] (Lower leg)	M84	1.51945	0.0994848	all-source
M84.17 Nonunion of fracture [pseudarthrosis] (Ankle and foot)	M84	0.495351	0.0109859	all-source
M84.18 Nonunion of fracture [pseudarthrosis] (Other)	M84	1.21191	0.661158	all-source
M84.2 Delayed union of fracture	M84.2	0.935087	0.862134	all-source
M84.21 Delayed union of fracture (Shoulder region)	M84	1.08926	0.924683	all-source
M84.22 Delayed union of fracture (Upper arm)	M84	0.497991	0.599736	all-source
M84.23 Delayed union of fracture (Forearm)	M84	0.494144	0.590782	all-source
M84.25 Delayed union of fracture (Pelvic region and thigh)	M84	2.62244	0.239238	all-source
M84.26 Delayed union of fracture (Lower leg)	M84	0.925257	0.930884	all-source
M84.3 Stress fracture, not elsewhere classified	M84.3	1.69626	0.0500819	all-source
M84.35 Stress fracture, not elsewhere classified (Pelvic region and thigh)	M84	1.6718	0.221769	all-source
M84.36 Stress fracture, not elsewhere classified (Lower leg)	M84	1.85954	0.526609	all-source
M84.37 Stress fracture, not elsewhere classified (Ankle and foot)	M84	1.40846	0.565272	all-source
M84.38 Stress fracture, not elsewhere classified (Other)	M84	2.61216	0.105762	all-source
M84.4 Pathological fracture, not elsewhere classified	M84.4	0.86877	0.403869	all-source
M84.40 Pathological fracture, not elsewhere classified (Multiple sites)	M84	1.08339	0.926763	all-source
M84.41 Pathological fracture, not elsewhere classified (Shoulder region)	M84	2.66989	0.108943	all-source
M84.42 Pathological fracture, not elsewhere classified (Upper arm)	M84	0.252964	0.226603	all-source
M84.45 Pathological fracture, not elsewhere classified (Pelvic region and thigh)	M84	1.31976	0.423778	all-source
M84.47 Pathological fracture, not elsewhere classified (Ankle and foot)	M84	0.251019	0.236167	all-source
M84.48 Pathological fracture, not elsewhere classified (Other)	M84	0.675947	0.134242	all-source
M84.8 Other disorders of continuity of bone	M84.8	1.72955	0.0345953	all-source
M84.83 Other disorders of continuity of bone (Forearm)	M84	0.379903	0.434643	all-source
M84.85 Other disorders of continuity of bone (Pelvic region and thigh)	M84	1.37455	0.73056	all-source
M84.87 Other disorders of continuity of bone (Ankle and foot)	M84	3.86559	0.0154274	all-source
M84.88 Other disorders of continuity of bone (Other)	M84	0.799838	0.732882	all-source
M84.9 Disorder of continuity of bone, unspecified	M84.9	1.87527	0.0879674	all-source
Source of report of M85 (Other disorders of bone density and structure)	M85	0.981146	0.516514	first-occurrence field
M85 Other disorders of bone density and structure	M85	1.33364	0.065805	hospital inpatient
M85.0 Fibrous dysplasia (monostotic)	M85.0	2.021	0.362067	hospital inpatient
M85.4 Solitary bone cyst	M85.4	0.823049	0.827092	hospital inpatient
M85.6 Other cyst of bone	M85.6	1.38248	0.379264	hospital inpatient
M85.64 Other cyst of bone (Hand)	M85	1.53514	0.556886	hospital inpatient
M85.66 Other cyst of bone (Lower leg)	M85	0.278628	0.29374	hospital inpatient
M85.67 Other cyst of bone (Ankle and foot)	M85	3.60773	0.0409717	hospital inpatient
M85.68 Other cyst of bone (Other)	M85	3.03506	0.176036	hospital inpatient
M85.8 Other specified disorders of bone density and structure	M85.8	1.48446	0.0312041	hospital inpatient
M85.80 Other specified disorders of bone density and structure (Multiple sites)	M85	1.11968	0.844555	hospital inpatient
M85.85 Other specified disorders of bone density and structure (Pelvic region and thigh)	M85	0.902749	0.904515	hospital inpatient
M85.88 Other specified disorders of bone density and structure (Other)	M85	2.25538	0.288946	hospital inpatient
M85.89 Other specified disorders of bone density and structure (Site unspecified)	M85	1.77297	0.436368	hospital inpatient
M85.9 Disorder of bone density and structure, unspecified	M85.9	0.371275	0.172659	hospital inpatient
M85 Other disorders of bone density and structure	M85	1.00826	0.747466	all-source
M85.0 Fibrous dysplasia (monostotic)	M85.0	0.966283	0.915953	all-source
M85.00 Fibrous dysplasia (monostotic) (Multiple sites)	M85	0.716854	0.433212	all-source
M85.2 Hyperostosis of skull	M85.2	1.59933	0.159085	all-source
M85.20 Hyperostosis of skull-Mult sites	M85	2.31623	0.216682	all-source
M85.4 Solitary bone cyst	M85.4	0.989429	0.980168	all-source
M85.45 Solitary bone cyst (Pelvic region and thigh)	M85	0.668512	0.629749	all-source
M85.46 Solitary bone cyst (Lower leg)	M85	0.76743	0.769353	all-source
M85.47 Solitary bone cyst (Ankle and foot)	M85	3.32851	0.13749	all-source
M85.6 Other cyst of bone	M85.6	1.08577	0.632159	all-source
M85.61 Other cyst of bone (Shoulder region)	M85	0.379882	0.454215	all-source
M85.64 Other cyst of bone (Hand)	M85	2.33986	0.141232	all-source
M85.65 Other cyst of bone (Pelvic region and thigh)	M85	1.01609	0.951432	all-source
M85.66 Other cyst of bone (Lower leg)	M85	0.33418	0.120603	all-source
M85.67 Other cyst of bone (Ankle and foot)	M85	1.2477	0.583811	all-source
M85.68 Other cyst of bone (Other)	M85	1.83567	0.293728	all-source
M85.8 Other specified disorders of bone density and structure	M85.8	1.03254	0.497134	all-source
M85.80 Other specified disorders of bone density and structure (Multiple sites)	M85	1.13191	0.595758	all-source
M85.81 Other specified disorders of bone density and structure (Shoulder region)	M85	0.853644	0.810637	all-source
M85.82 Other specified disorders of bone density and structure (Upper arm)	M85	2.80576	0.0569212	all-source
M85.83 Other specified disorders of bone density and structure (Forearm)	M85	0.626806	0.444534	all-source
M85.84 Other specified disorders of bone density and structure (Hand)	M85	2.17449	0.13249	all-source
M85.85 Other specified disorders of bone density and structure (Pelvic region and thigh)	M85	0.756045	0.20146	all-source
M85.86 Other specified disorders of bone density and structure (Lower leg)	M85	2.16115	0.0322537	all-source
M85.87 Other specified disorders of bone density and structure (Ankle and foot)	M85	0.750558	0.471912	all-source
M85.88 Other specified disorders of bone density and structure (Other)	M85	1.177	0.455743	all-source
M85.89 Other specified disorders of bone density and structure (Site unspecified)	M85	1.05027	0.699284	all-source
M85.9 Disorder of bone density and structure, unspecified	M85.9	1.04278	0.842039	all-source
M85.95 Disorder of bone density and structure, unspecified (Pelvic region and thigh)	M85	1.125	0.86812	all-source
M85.98 Disorder of bone density and structure, unspecified (Other)	M85	1.16064	0.876853	all-source
M85.99 Disorder of bone density and structure, unspecified (Site unspecified)	M85	1.21374	0.655904	all-source
Source of report of M86 (Osteomyelitis)	M86	1.05051	0.46181	first-occurrence field
M86 Osteomyelitis	M86	1.13026	0.818903	primary death
M86.9 Osteomyelitis, unspecified	M86.9	0.90312	0.861955	primary death
M86 Osteomyelitis	M86	1.6936	0.186366	contributory death
M86.9 Osteomyelitis, unspecified	M86.9	2.01423	0.0866401	contributory death
M86 Osteomyelitis	M86	1.15146	0.234497	hospital inpatient
M86.1 Other acute osteomyelitis	M86.1	1.63112	0.230141	hospital inpatient
M86.17 Other acute osteomyelitis (Ankle and foot)	M86	1.34622	0.582949	hospital inpatient
M86.4 Chronic osteomyelitis with draining sinus	M86.4	1.23095	0.639617	hospital inpatient
M86.46 Chronic osteomyelitis with draining sinus (Lower leg)	M86	0.212292	0.190597	hospital inpatient
M86.47 Chronic osteomyelitis with draining sinus (Ankle and foot)	M86	2.31132	0.280378	hospital inpatient
M86.6 Other chronic osteomyelitis	M86.6	1.50276	0.156586	hospital inpatient
M86.65 Other chronic osteomyelitis (Pelvic region and thigh)	M86	1.5573	0.50007	hospital inpatient
M86.66 Other chronic osteomyelitis (Lower leg)	M86	1.19568	0.804507	hospital inpatient
M86.67 Other chronic osteomyelitis (Ankle and foot)	M86	1.19143	0.713924	hospital inpatient
M86.8 Other osteomyelitis	M86.8	1.47312	0.350388	hospital inpatient
M86.87 Other osteomyelitis (Ankle and foot)	M86	1.14434	0.818269	hospital inpatient
M86.88 Other osteomyelitis (Other)	M86	1.67776	0.586586	hospital inpatient
M86.9 Osteomyelitis, unspecified	M86.9	1.08792	0.541035	hospital inpatient
M86.94 Osteomyelitis, unspecified (Hand)	M86	0.941401	0.90322	hospital inpatient
M86.95 Osteomyelitis, unspecified (Pelvic region and thigh)	M86	1.9975	0.0965353	hospital inpatient
M86.96 Osteomyelitis, unspecified (Lower leg)	M86	1.93857	0.205439	hospital inpatient
M86.97 Osteomyelitis, unspecified (Ankle and foot)	M86	0.817772	0.278629	hospital inpatient
M86.98 Osteomyelitis, unspecified (Other)	M86	1.63495	0.268589	hospital inpatient
M86 Osteomyelitis	M86	1.10156	0.0720211	all-source
M86.1 Other acute osteomyelitis	M86.1	1.79215	0.0740576	all-source
M86.17 Other acute osteomyelitis (Ankle and foot)	M86	1.47021	0.394968	all-source
M86.4 Chronic osteomyelitis with draining sinus	M86.4	1.40577	0.388288	all-source
M86.46 Chronic osteomyelitis with draining sinus (Lower leg)	M86	0.199468	0.166106	all-source
M86.47 Chronic osteomyelitis with draining sinus (Ankle and foot)	M86	2.15924	0.314807	all-source
M86.6 Other chronic osteomyelitis	M86.6	1.09512	0.678717	all-source
M86.64 Other chronic osteomyelitis (Hand)	M86	1.26735	0.801707	all-source
M86.65 Other chronic osteomyelitis (Pelvic region and thigh)	M86	1.69825	0.271775	all-source
M86.66 Other chronic osteomyelitis (Lower leg)	M86	1.04309	0.936287	all-source
M86.67 Other chronic osteomyelitis (Ankle and foot)	M86	0.724896	0.424507	all-source
M86.68 Other chronic osteomyelitis (Other)	M86	2.23915	0.291591	all-source
M86.69 Other chronic osteomyelitis (Site unspecified)	M86	2.77186	0.191199	all-source
M86.8 Other osteomyelitis	M86.8	1.2784	0.38747	all-source
M86.85 Other osteomyelitis (Pelvic region and thigh)	M86	2.76919	0.201951	all-source
M86.86 Other osteomyelitis (Lower leg)	M86	0.586619	0.512282	all-source
M86.87 Other osteomyelitis (Ankle and foot)	M86	0.895483	0.825518	all-source
M86.88 Other osteomyelitis (Other)	M86	1.4418	0.622093	all-source
M86.9 Osteomyelitis, unspecified	M86.9	1.1404	0.180421	all-source
M86.90 Osteomyelitis, unspecified (Multiple sites)	M86	1.35367	0.744585	all-source
M86.91 Osteomyelitis, unspecified (Shoulder region)	M86	0.302863	0.335418	all-source
M86.94 Osteomyelitis, unspecified (Hand)	M86	1.00683	0.988038	all-source
M86.95 Osteomyelitis, unspecified (Pelvic region and thigh)	M86	1.32144	0.381734	all-source
M86.96 Osteomyelitis, unspecified (Lower leg)	M86	0.974175	0.947334	all-source
M86.97 Osteomyelitis, unspecified (Ankle and foot)	M86	1.06027	0.676889	all-source
M86.98 Osteomyelitis, unspecified (Other)	M86	1.47077	0.169142	all-source
M86.99 Osteomyelitis, unspecified (Site unspecified)	M86	1.17661	0.707551	all-source
Source of report of M87 (Osteonecrosis)	M87	1.22886	0.0364811	first-occurrence field
M87 Osteonecrosis	M87	0.924767	0.649571	hospital inpatient
M87.0 Idiopathic aseptic necrosis of bone	M87.0	0.870031	0.880688	hospital inpatient
M87.3 Other secondary osteonecrosis	M87.3	0.569248	0.501815	hospital inpatient
M87.35 Other secondary osteonecrosis (Pelvic region and thigh)	M87	0.275003	0.296449	hospital inpatient
M87.8 Other osteonecrosis	M87.8	1.05618	0.908351	hospital inpatient
M87.85 Other osteonecrosis (Pelvic region and thigh)	M87	0.668165	0.549142	hospital inpatient
M87.9 Osteonecrosis, unspecified	M87.9	1.00372	0.984845	hospital inpatient
M87.91 Osteonecrosis, unspecified (Shoulder region)	M87	2.72733	0.0486167	hospital inpatient
M87.95 Osteonecrosis, unspecified (Pelvic region and thigh)	M87	0.977438	0.929194	hospital inpatient
M87.96 Osteonecrosis, unspecified (Lower leg)	M87	0.639775	0.573062	hospital inpatient
M87.97 Osteonecrosis, unspecified (Ankle and foot)	M87	1.11132	0.879808	hospital inpatient
M87.98 Osteonecrosis, unspecified (Other)	M87	1.03562	1	hospital inpatient
M87 Osteonecrosis	M87	1.18758	0.0178562	all-source
M87.0 Idiopathic aseptic necrosis of bone	M87.0	1.03353	0.957848	all-source
M87.05 Idiopathic aseptic necrosis of bone (Pelvic region and thigh)	M87	0.587068	0.528072	all-source
M87.3 Other secondary osteonecrosis	M87.3	0.974586	0.965288	all-source
M87.35 Other secondary osteonecrosis (Pelvic region and thigh)	M87	0.168965	0.118418	all-source
M87.8 Other osteonecrosis	M87.8	1.77912	0.0756359	all-source
M87.85 Other osteonecrosis (Pelvic region and thigh)	M87	0.747458	0.605036	all-source
M87.86 Other osteonecrosis (Lower leg)	M87	1.79385	0.541066	all-source
M87.9 Osteonecrosis, unspecified	M87.9	1.02086	0.871265	all-source
M87.91 Osteonecrosis, unspecified (Shoulder region)	M87	1.37827	0.453919	all-source
M87.92 Osteonecrosis, unspecified (Upper arm)	M87	0.372146	0.456337	all-source
M87.95 Osteonecrosis, unspecified (Pelvic region and thigh)	M87	1.0778	0.6378	all-source
M87.96 Osteonecrosis, unspecified (Lower leg)	M87	0.696027	0.438559	all-source
M87.97 Osteonecrosis, unspecified (Ankle and foot)	M87	1.0264	0.955966	all-source
M87.98 Osteonecrosis, unspecified (Other)	M87	0.456046	0.301597	all-source
Source of report of M88 (Paget disease of bone [osteitis deformans])	M88	0.916373	0.583963	first-occurrence field
M88 Paget's disease of bone [osteitis deformans]	M88	1.51458	0.214074	hospital inpatient
M88.8 Paget's disease of other bones	M88.8	1.00972	0.987104	hospital inpatient
M88.85 Paget's disease of other bones (Pelvic region and thigh)	M88	1.20758	0.807091	hospital inpatient
M88.9 Paget's disease of bone, unspecified	M88.9	2.25733	0.0269782	hospital inpatient
M88.95 Paget's disease of bone, unspecified (Pelvic region and thigh)	M88	3.03366	0.18301	hospital inpatient
M88.99 Paget's disease of bone, unspecified (Site unspecified)	M88	5.72979	0.00396172	hospital inpatient
M88 Paget's disease of bone [osteitis deformans]	M88	1.10277	0.365716	all-source
M88.0 Paget's disease of skull	M88.0	1.5043	0.576522	all-source
M88.8 Paget's disease of other bones	M88.8	1.11461	0.744007	all-source
M88.85 Paget's disease of other bones (Pelvic region and thigh)	M88	1.35552	0.460136	all-source
M88.88 Paget's disease of other bones (Other)	M88	0.999331	0.999262	all-source
M88.9 Paget's disease of bone, unspecified	M88.9	1.3083	0.0854471	all-source
M88.90 Paget's disease of bone, unspecified (Multiple sites)	M88	1.26375	0.278564	all-source
M88.95 Paget's disease of bone, unspecified (Pelvic region and thigh)	M88	1.65269	0.257596	all-source
M88.98 Paget's disease of bone, unspecified (Other)	M88	0.858531	0.865554	all-source
M88.99 Paget's disease of bone, unspecified (Site unspecified)	M88	3.0177	0.00172257	all-source
Source of report of M89 (Other disorders of bone)	M89	0.970209	0.512676	first-occurrence field
M89 Other disorders of bone	M89	1.11917	0.227362	hospital inpatient
M89.0 Algoneurodystrophy	M89.0	1.39715	0.16235	hospital inpatient
M89.00 Algoneurodystrophy (Multiple sites)	M89	0.828281	0.830222	hospital inpatient
M89.03 Algoneurodystrophy (Forearm)	M89	2.39551	0.133412	hospital inpatient
M89.04 Algoneurodystrophy (Hand)	M89	2.7128	0.0292395	hospital inpatient
M89.06 Algoneurodystrophy (Lower leg)	M89	1.00843	0.988542	hospital inpatient
M89.07 Algoneurodystrophy (Ankle and foot)	M89	2.68034	0.0631706	hospital inpatient
M89.09 Algoneurodystrophy (Site unspecified)	M89	0.251517	0.247515	hospital inpatient
M89.2 Other disorders of bone development and growth	M89.2	0.30155	0.311176	hospital inpatient
M89.27 Other disorders of bone development and growth (Ankle and foot)	M89	0.421597	0.497918	hospital inpatient
M89.3 Hypertrophy of bone	M89.3	1.09005	0.837982	hospital inpatient
M89.37 Hypertrophy of bone (Ankle and foot)	M89	1.64683	0.354853	hospital inpatient
M89.5 Osteolysis	M89.5	0.75722	0.612541	hospital inpatient
M89.55 Osteolysis (Pelvic region and thigh)	M89	0.907291	0.885182	hospital inpatient
M89.8 Other specified disorders of bone	M89.8	1.51193	0.0247874	hospital inpatient
M89.81 Other specified disorders of bone (Shoulder region)	M89	3.1578	0.0617418	hospital inpatient
M89.83 Other specified disorders of bone (Forearm)	M89	3.71719	0.0684395	hospital inpatient
M89.84 Other specified disorders of bone (Hand)	M89	0.754802	0.736123	hospital inpatient
M89.85 Other specified disorders of bone (Pelvic region and thigh)	M89	1.26065	0.69159	hospital inpatient
M89.86 Other specified disorders of bone (Lower leg)	M89	2.22255	0.0960098	hospital inpatient
M89.87 Other specified disorders of bone (Ankle and foot)	M89	1.09677	0.813461	hospital inpatient
M89.88 Other specified disorders of bone (Other)	M89	1.81864	0.279339	hospital inpatient
M89.9 Disorder of bone, unspecified	M89.9	0.994725	0.967229	hospital inpatient
M89.90 Disorder of bone, unspecified (Multiple sites)	M89	1.76087	0.552112	hospital inpatient
M89.91 Disorder of bone, unspecified (Shoulder region)	M89	1.67495	0.590966	hospital inpatient
M89.92 Disorder of bone, unspecified (Upper arm)	M89	0.245963	0.238914	hospital inpatient
M89.93 Disorder of bone, unspecified (Forearm)	M89	3.44926	0.127112	hospital inpatient
M89.94 Disorder of bone, unspecified (Hand)	M89	1.23208	0.63167	hospital inpatient
M89.95 Disorder of bone, unspecified (Pelvic region and thigh)	M89	0.731627	0.560507	hospital inpatient
M89.96 Disorder of bone, unspecified (Lower leg)	M89	2.27652	0.0903309	hospital inpatient
M89.97 Disorder of bone, unspecified (Ankle and foot)	M89	1.00104	0.995682	hospital inpatient
M89.98 Disorder of bone, unspecified (Other)	M89	0.643898	0.407587	hospital inpatient
M89 Other disorders of bone	M89	1.00462	0.904974	all-source
M89.0 Algoneurodystrophy	M89.0	1.33997	0.15301	all-source
M89.00 Algoneurodystrophy (Multiple sites)	M89	1.65013	0.433659	all-source
M89.01 Algoneurodystrophy (Shoulder region)	M89	1.13448	0.898686	all-source
M89.03 Algoneurodystrophy (Forearm)	M89	2.05764	0.200133	all-source
M89.04 Algoneurodystrophy (Hand)	M89	2.61492	0.0244377	all-source
M89.06 Algoneurodystrophy (Lower leg)	M89	0.896818	0.848075	all-source
M89.07 Algoneurodystrophy (Ankle and foot)	M89	2.4159	0.0674849	all-source
M89.09 Algoneurodystrophy (Site unspecified)	M89	0.450407	0.29601	all-source
M89.2 Other disorders of bone development and growth	M89.2	0.986927	0.984154	all-source
M89.27 Other disorders of bone development and growth (Ankle and foot)	M89	1.06403	0.942706	all-source
M89.3 Hypertrophy of bone	M89.3	0.94798	0.85821	all-source
M89.37 Hypertrophy of bone (Ankle and foot)	M89	1.28148	0.570456	all-source
M89.38 Hypertrophy of bone (Other)	M89	0.204137	0.144315	all-source
M89.4 Other hypertrophic osteo-arthropathy	M89.4	0.788671	0.775133	all-source
M89.40 Other hypertrophic osteoarthropathy (Multiple sites)	M89	1.20248	0.839821	all-source
M89.5 Osteolysis	M89.5	0.77905	0.38816	all-source
M89.55 Osteolysis (Pelvic region and thigh)	M89	0.826786	0.614899	all-source
M89.56 Osteolysis (Lower leg)	M89	0.711603	0.676834	all-source
M89.6 Osteopathy after poliomyelitis	M89.6	2.45202	0.136521	all-source
M89.8 Other specified disorders of bone	M89.8	1.23633	0.0623387	all-source
M89.80 Other specified disorders of bone (Multiple sites)	M89	0.900162	0.874844	all-source
M89.81 Other specified disorders of bone (Shoulder region)	M89	2.13927	0.0944517	all-source
M89.82 Other specified disorders of bone (Upper arm)	M89	1.82819	0.526945	all-source
M89.83 Other specified disorders of bone (Forearm)	M89	3.00947	0.0480588	all-source
M89.84 Other specified disorders of bone (Hand)	M89	0.900001	0.873039	all-source
M89.85 Other specified disorders of bone (Pelvic region and thigh)	M89	1.17617	0.592925	all-source
M89.86 Other specified disorders of bone (Lower leg)	M89	1.53032	0.19223	all-source
M89.87 Other specified disorders of bone (Ankle and foot)	M89	1.28951	0.365559	all-source
M89.88 Other specified disorders of bone (Other)	M89	0.853581	0.658887	all-source
M89.89 Other specified disorders of bone (Site unspecified)	M89	1.05358	0.940009	all-source
M89.9 Disorder of bone, unspecified	M89.9	0.980876	0.845712	all-source
M89.90 Disorder of bone, unspecified (Multiple sites)	M89	2.50835	0.0662193	all-source
M89.91 Disorder of bone, unspecified (Shoulder region)	M89	2.01194	0.270927	all-source
M89.92 Disorder of bone, unspecified (Upper arm)	M89	0.176927	0.104234	all-source
M89.93 Disorder of bone, unspecified (Forearm)	M89	4.08919	0.0462696	all-source
M89.94 Disorder of bone, unspecified (Hand)	M89	1.42241	0.341616	all-source
M89.95 Disorder of bone, unspecified (Pelvic region and thigh)	M89	0.674245	0.272681	all-source
M89.96 Disorder of bone, unspecified (Lower leg)	M89	1.52543	0.265091	all-source
M89.97 Disorder of bone, unspecified (Ankle and foot)	M89	0.966844	0.836112	all-source
M89.98 Disorder of bone, unspecified (Other)	M89	0.847141	0.576772	all-source
M89.99 Disorder of bone, unspecified (Site unspecified)	M89	0.687215	0.642668	all-source
Source of report of M90 (Osteopathies in diseases classified elsewhere)	M90	1.18432	0.119768	first-occurrence field
M90 Osteopathies in diseases classified elsewhere	M90	1.00455	0.983132	hospital inpatient
M90.7 Fracture of bone in neoplastic disease	M90.7	1.00563	0.979146	hospital inpatient
M90.70 Fracture of bone in neoplastic disease (Multiple sites)	M90	0.939469	0.942349	hospital inpatient
M90.72 Fracture of bone in neoplastic disease (Upper arm)	M90	1.76482	0.277398	hospital inpatient
M90.75 Fracture of bone in neoplastic disease (Pelvic region and thigh)	M90	1.05051	0.876267	hospital inpatient
M90.78 Fracture of bone in neoplastic disease (Other)	M90	0.418684	0.0825538	hospital inpatient
M90 Osteopathies in diseases classified elsewhere	M90	1.12046	0.146438	all-source
M90.1 Periostitis in other infectious diseases classified elsewhere	M90.1	0.275418	0.259661	all-source
M90.10 Periostitis in other infectious diseases classified elsewhere (Multiple sites)	M90	0.305615	0.311059	all-source
M90.7 Fracture of bone in neoplastic disease	M90.7	1.04967	0.674675	all-source
M90.70 Fracture of bone in neoplastic disease (Multiple sites)	M90	0.902557	0.822634	all-source
M90.71 Fracture of bone in neoplastic disease (Shoulder region)	M90	1.93317	0.193813	all-source
M90.72 Fracture of bone in neoplastic disease (Upper arm)	M90	0.847328	0.690114	all-source
M90.75 Fracture of bone in neoplastic disease (Pelvic region and thigh)	M90	1.09757	0.664388	all-source
M90.76 Fracture of bone in neoplastic disease (Lower leg)	M90	1.75361	0.39151	all-source
M90.78 Fracture of bone in neoplastic disease (Other)	M90	0.862665	0.417373	all-source
M90.8 Osteopathy in other diseases classified elsewhere	M90.8	2.06495	0.191699	all-source
Source of report of M91 (Juvenile osteochondrosis of hip and pelvis)	M91	1.20895	0.430791	first-occurrence field
M91 Juvenile osteochondrosis of hip and pelvis	M91	0.280995	0.274964	hospital inpatient
M91.1 Juvenile osteochondrosis of head of femur [Legg-Calve-Perthes]	M91.1	0.298356	0.306987	hospital inpatient
M91 Juvenile osteochondrosis of hip and pelvis	M91	1.21967	0.300981	all-source
M91.1 Juvenile osteochondrosis of head of femur [Legg-Calve-Perthes]	M91.1	1.43529	0.380239	all-source
M91.15 Juv osteochondrosis head of femur [Legg-Calve-Perthes]-Pelv	M91	1.01542	0.985927	all-source
M91.2 Coxa plana	M91.2	1.34538	0.572734	all-source
M91.20 Coxa plana-Mult sites	M91	2.29853	0.149045	all-source
Source of report of M92 (Other juvenile osteochondrosis)	M92	0.921494	0.567052	first-occurrence field
M92 Other juvenile osteochondrosis	M92	1.44251	0.280901	hospital inpatient
M92.6 Juvenile osteochondrosis of tarsus	M92.6	1.64908	0.251598	hospital inpatient
M92.7 Juvenile osteochondrosis of metatarsus	M92.7	1.80854	0.276147	hospital inpatient
M92 Other juvenile osteochondrosis	M92	1.00189	0.987839	all-source
M92.2 Juvenile osteochondrosis of hand	M92.2	1.86847	0.522268	all-source
M92.5 Juvenile osteochondrosis of tibia and fibula	M92.5	1.37534	0.577286	all-source
M92.6 Juvenile osteochondrosis of tarsus	M92.6	1.16833	0.684213	all-source
M92.7 Juvenile osteochondrosis of metatarsus	M92.7	1.34031	0.500079	all-source
Source of report of M93 (Other osteochondropathies)	M93	0.934743	0.593368	first-occurrence field
M93 Other osteochondropathies	M93	0.795461	0.431256	hospital inpatient
M93.1 Kienbock's disease of adults	M93.1	0.8362	0.83849	hospital inpatient
M93.2 Osteochondritis dissecans	M93.2	0.136697	0.0439713	hospital inpatient
M93.8 Other specified osteochondropathies	M93.8	1.39927	0.460653	hospital inpatient
M93.9 Osteochondropathy, unspecified	M93.9	0.810715	0.664752	hospital inpatient
M93 Other osteochondropathies	M93	0.928672	0.479765	all-source
M93.1 Kienbock's disease of adults	M93.1	0.76189	0.748848	all-source
M93.2 Osteochondritis dissecans	M93.2	0.808537	0.626067	all-source
M93.8 Other specified osteochondropathies	M93.8	1.1117	0.734085	all-source
M93.9 Osteochondropathy, unspecified	M93.9	0.707395	0.23852	all-source
Source of report of M94 (Other disorders of cartilage)	M94	0.963418	0.585871	first-occurrence field
M94 Other disorders of cartilage	M94	1.21755	0.102103	hospital inpatient
M94.0 Chondrocostal junction syndrome [Tietze]	M94.0	1.35328	0.0615697	hospital inpatient
M94.08 Chondrocostal junction syndrome [Tietze]-Other	M94	0.728546	0.71102	hospital inpatient
M94.09 Chondrocostal junction syndrome [Tietze]-Site unspec	M94	0.905432	0.909153	hospital inpatient
M94.2 Chondromalacia	M94.2	1.14796	0.76572	hospital inpatient
M94.26 Chondromalacia (Lower leg)	M94	1.2459	0.712308	hospital inpatient
M94.8 Other specified disorders of cartilage	M94.8	1.06025	0.775901	hospital inpatient
M94.85 Other specified disorders of cartilage (Pelvic region and thigh)	M94	0.692484	0.662498	hospital inpatient
M94.86 Other specified disorders of cartilage (Lower leg)	M94	3.0421	0.0021103	hospital inpatient
M94.88 Other specified disorders of cartilage (Other)	M94	0.939744	0.858387	hospital inpatient
M94.89 Other specified disorders of cartilage (Site unspecified)	M94	0.495305	0.387267	hospital inpatient
M94.9 Disorder of cartilage, unspecified	M94.9	0.141144	0.0602328	hospital inpatient
M94.96 Disorder of cartilage, unspecified (Lower leg)	M94	0.276023	0.28961	hospital inpatient
M94 Other disorders of cartilage	M94	1.00858	0.878086	all-source
M94.0 Chondrocostal junction syndrome [Tietze]	M94.0	1.31941	0.0424465	all-source
M94.08 Chondrocostal junction syndrome [Tietze]-Other	M94	0.628952	0.57383	all-source
M94.09 Chondrocostal junction syndrome [Tietze]-Site unspec	M94	1.22036	0.774442	all-source
M94.1 Relapsing polychondritis	M94.1	6.17055	0.00576428	all-source
M94.2 Chondromalacia	M94.2	0.741229	0.279605	all-source
M94.21 Chondromalacia (Shoulder region)	M94	3.68387	0.0391515	all-source
M94.26 Chondromalacia (Lower leg)	M94	0.518308	0.101586	all-source
M94.27 Chondromalacia (Ankle and foot)	M94	1.65829	0.601086	all-source
M94.3 Chondrolysis	M94.3	1.81986	0.419173	all-source
M94.8 Other specified disorders of cartilage	M94.8	0.999932	0.999641	all-source
M94.81 Other specified disorders of cartilage (Shoulder region)	M94	0.860127	0.857254	all-source
M94.85 Other specified disorders of cartilage (Pelvic region and thigh)	M94	0.93291	0.906375	all-source
M94.86 Other specified disorders of cartilage (Lower leg)	M94	1.41538	0.131132	all-source
M94.87 Other specified disorders of cartilage (Ankle and foot)	M94	0.398016	0.461673	all-source
M94.88 Other specified disorders of cartilage (Other)	M94	0.93253	0.824559	all-source
M94.89 Other specified disorders of cartilage (Site unspecified)	M94	0.641569	0.495095	all-source
M94.9 Disorder of cartilage, unspecified	M94.9	0.186653	0.00739803	all-source
M94.96 Disorder of cartilage, unspecified (Lower leg)	M94	0.102874	0.0161605	all-source
Source of report of M99 (Biomechanical lesions not elsewhere classified)	M99	0.984353	0.916297	first-occurrence field
M99 Biomechanical lesions, not elsewhere classified	M99	1.06396	0.874332	hospital inpatient
M99.5 Intervertebral disk stenosis of neural canal	M99.5	0.445373	0.538791	hospital inpatient
M99.7 Connective tissue and disk stenosis of intervertebral foramina	M99.7	1.36113	0.619033	hospital inpatient
M99.73 Connective tissue and disc stenosis of intervertebral foramina (Lumbar region)	M99	2.82505	0.188428	hospital inpatient
M99.8 Other biomechanical lesions	M99.8	0.873672	0.833458	hospital inpatient
M99.81 Other biomechanical lesions (Cervical region)	M99	1.18366	0.850035	hospital inpatient
M99.83 Other biomechanical lesions (Lumbar region)	M99	1.10313	0.910066	hospital inpatient
M99 Biomechanical lesions, not elsewhere classified	M99	0.995381	0.966771	all-source
M99.5 Intervertebral disk stenosis of neural canal	M99.5	0.925146	0.873536	all-source
M99.50 Intervertebral disc stenosis of neural canal (Head region)	M99	1.25062	0.805663	all-source
M99.53 Intervertebral disc stenosis of neural canal (Lumbar region)	M99	0.982306	0.978518	all-source
M99.6 Osseous and subluxation stenosis of intervertebral foramina	M99.6	1.44159	0.456948	all-source
M99.61 Osseous and subluxation stenosis of intervertebral foramina (Cervical region)	M99	1.79099	0.463693	all-source
M99.63 Osseous and subluxation stenosis of intervertebral foramina (Lumbar region)	M99	1.86193	0.332083	all-source
M99.7 Connective tissue and disk stenosis of intervertebral foramina	M99.7	1.03026	0.929482	all-source
M99.71 Connective tissue and disc stenosis of intervertebral foramina (Cervical region)	M99	1.02902	0.961429	all-source
M99.73 Connective tissue and disc stenosis of intervertebral foramina (Lumbar region)	M99	1.02296	0.961243	all-source
M99.8 Other biomechanical lesions	M99.8	0.857834	0.506495	all-source
M99.81 Other biomechanical lesions (Cervical region)	M99	0.826747	0.667392	all-source
M99.83 Other biomechanical lesions (Lumbar region)	M99	1.13602	0.658859	all-source
M45.X0 Ankylosing spondylitis (Multiple sites in spine)	nan	1.20361	0.720595	hospital inpatient
M45.X2 Ankylosing spondylitis (Cervical region)	nan	3.98851	0.0336942	hospital inpatient
M45.X9 Ankylosing spondylitis (Site unspecified)	nan	1.24234	0.591988	hospital inpatient
M45.X0 Ankylosing spondylitis (Multiple sites in spine)	nan	1.15088	0.676774	all-source
M45.X2 Ankylosing spondylitis (Cervical region)	nan	1.03632	0.911928	all-source
M45.X6 Ankylosing spondylitis (Lumbar region)	nan	0.919571	0.897605	all-source
M45.X7 Ankylosing spondylitis (Lumbosacral region)	nan	1.53406	0.648811	all-source
M45.X9 Ankylosing spondylitis (Site unspecified)	nan	1.00356	0.982348	all-source
Chapter XIV Diseases of the genitourinary system	Chapter XIV	1.0645	0.680743	primary death
Chapter XIV Diseases of the genitourinary system	Chapter XIV	1.42659	3.43503e-13	contributory death
Chapter XIV Diseases of the genitourinary system	Chapter XIV	1.06077	1.2285e-05	hospital inpatient
Chapter XIV Diseases of the genitourinary system	Chapter XIV	1.06569	3.39186e-07	all-source
N00-N08 Glomerular diseases	N00-N08	0.564376	0.381426	primary death
N10-N16 Renal tubulo-interstitial diseases	N10-N16	0.943075	0.912989	primary death
N17-N19 Renal failure	N17-N19	1.53268	0.145193	primary death
N20-N23 Urolithiasis	N20-N23	1.39878	0.580439	primary death
N25-N29 Other disorders of kidney and ureter	N25-N29	1.29396	0.739479	primary death
N30-N39 Other diseases of urinary system	N30-N39	0.908474	0.666663	primary death
N00-N08 Glomerular diseases	N00-N08	1.93315	0.00420025	contributory death
N10-N16 Renal tubulo-interstitial diseases	N10-N16	1.09885	0.767429	contributory death
N17-N19 Renal failure	N17-N19	1.39867	3.96528e-10	contributory death
N20-N23 Urolithiasis	N20-N23	1.14481	0.851025	contributory death
N25-N29 Other disorders of kidney and ureter	N25-N29	3.21971	4.70152e-08	contributory death
N30-N39 Other diseases of urinary system	N30-N39	1.25653	0.0730689	contributory death
N00-N08 Glomerular diseases	N00-N08	1.19541	0.0502817	hospital inpatient
N10-N16 Renal tubulo-interstitial diseases	N10-N16	1.0479	0.294821	hospital inpatient
N17-N19 Renal failure	N17-N19	1.19987	2.38347e-05	hospital inpatient
N20-N23 Urolithiasis	N20-N23	1.00952	0.799908	hospital inpatient
N25-N29 Other disorders of kidney and ureter	N25-N29	1.23982	0.0268597	hospital inpatient
N30-N39 Other diseases of urinary system	N30-N39	1.04873	0.0164038	hospital inpatient
N60-N64 Disorders of breast	N60-N64	1.09433	0.0568789	hospital inpatient
N00-N08 Glomerular diseases	N00-N08	1.18874	0.00127087	all-source
N10-N16 Renal tubulo-interstitial diseases	N10-N16	1.05284	0.143008	all-source
N17-N19 Renal failure	N17-N19	1.11066	1.53046e-09	all-source
N20-N23 Urolithiasis	N20-N23	1.03172	0.347526	all-source
N25-N29 Other disorders of kidney and ureter	N25-N29	1.09035	0.0168116	all-source
N30-N39 Other diseases of urinary system	N30-N39	1.05942	0.000324068	all-source
N60-N64 Disorders of breast	N60-N64	1.08387	0.0546046	all-source
Source of report of N00 (Acute nephritic syndrome)	N00	1.12809	0.557424	first-occurrence field
N00 Acute nephritic syndrome	N00	2.44225	0.0476804	contributory death
N00.9 Unspecified	N00.9	2.45581	0.0465136	contributory death
N00 Acute nephritic syndrome	N00	1.57442	0.533383	hospital inpatient
N00.9 Unspecified	N00.9	1.5631	0.640087	hospital inpatient
N00 Acute nephritic syndrome	N00	1.29817	0.131956	all-source
N00.9 Unspecified	N00.9	2.24068	0.0297902	all-source
Source of report of N01 (Rapidly progressive nephritic syndrome)	N01	1.15879	0.831731	first-occurrence field
N01 Rapidly progressive nephritic syndrome	N01	1.70849	0.409413	all-source
N01.9 Unspecified	N01.9	1.03423	0.972123	all-source
Source of report of N02 (Recurrent and persistent haematuria)	N02	0.939727	0.500012	first-occurrence field
N02 Recurrent and persistent haematuria	N02	1.28133	0.0284246	hospital inpatient
N02.2 Diffuse membranous glomerulonephritis	N02.2	0.346225	0.149474	hospital inpatient
N02.8 Other	N02.8	1.31871	0.366013	hospital inpatient
N02.9 Unspecified	N02.9	1.35628	0.0151786	hospital inpatient
N02 Recurrent and persistent haematuria	N02	1.05255	0.445606	all-source
N02.0 Minor glomerular abnormality	N02.0	2.61823	0.213159	all-source
N02.1 Focal and segmental glomerular lesions	N02.1	1.18605	0.818437	all-source
N02.2 Diffuse membranous glomerulonephritis	N02.2	0.579245	0.247331	all-source
N02.3 Diffuse mesangial proliferative glomerulonephritis	N02.3	0.204087	0.166567	all-source
N02.8 Other	N02.8	1.22935	0.281984	all-source
N02.9 Unspecified	N02.9	1.23436	0.069771	all-source
Source of report of N03 (Chronic nephritic syndrome)	N03	1.0116	0.910367	first-occurrence field
N03 Chronic nephritic syndrome	N03	1.85783	0.0540635	contributory death
N03.9 Unspecified	N03.9	1.8564	0.0542728	contributory death
N03 Chronic nephritic syndrome	N03	1.14385	0.723688	hospital inpatient
N03.1 Focal and segmental glomerular lesions	N03.1	1.21237	0.831145	hospital inpatient
N03.9 Unspecified	N03.9	1.15576	0.764542	hospital inpatient
N03 Chronic nephritic syndrome	N03	1.18036	0.0189116	all-source
N03.1 Focal and segmental glomerular lesions	N03.1	0.815494	0.759755	all-source
N03.2 Diffuse membranous glomerulonephritis	N03.2	1.73159	0.39959	all-source
N03.5 Diffuse mesangiocapillary glomerulonephritis	N03.5	2.50651	0.262268	all-source
N03.8 Other	N03.8	1.06235	0.947624	all-source
N03.9 Unspecified	N03.9	1.32273	0.00492438	all-source
Source of report of N04 (Nephrotic syndrome)	N04	1.14214	0.389029	first-occurrence field
N04 Nephrotic syndrome	N04	2.45347	0.17886	contributory death
N04.9 Unspecified	N04.9	2.45285	0.178967	contributory death
N04 Nephrotic syndrome	N04	0.935879	0.774096	hospital inpatient
N04.0 Minor glomerular abnormality	N04.0	1.14863	0.850826	hospital inpatient
N04.1 Focal and segmental glomerular lesions	N04.1	2.98443	0.0533418	hospital inpatient
N04.2 Diffuse membranous glomerulonephritis	N04.2	0.89122	0.86202	hospital inpatient
N04.9 Unspecified	N04.9	0.724355	0.262447	hospital inpatient
N04 Nephrotic syndrome	N04	1.01992	0.862247	all-source
N04.0 Minor glomerular abnormality	N04.0	1.52504	0.454983	all-source
N04.1 Focal and segmental glomerular lesions	N04.1	2.01602	0.0965237	all-source
N04.2 Diffuse membranous glomerulonephritis	N04.2	0.657383	0.432884	all-source
N04.5 Diffuse mesangiocapillary glomerulonephritis	N04.5	0.256493	0.26084	all-source
N04.8 Other	N04.8	0.541013	0.341269	all-source
N04.9 Unspecified	N04.9	0.723779	0.0965142	all-source
Source of report of N05 (Unspecified nephritic syndrome)	N05	0.995817	0.972629	first-occurrence field
N05 Unspecified nephritic syndrome	N05	0.850946	0.529148	hospital inpatient
N05.1 Focal and segmental glomerular lesions	N05.1	1.05698	0.924689	hospital inpatient
N05.2 Diffuse membranous glomerulonephritis	N05.2	0.434523	0.255869	hospital inpatient
N05.5 Diffuse mesangiocapillary glomerulonephritis	N05.5	2.29675	0.281897	hospital inpatient
N05.7 Diffuse crescentic glomerulonephritis	N05.7	0.323735	0.350328	hospital inpatient
N05.8 Other	N05.8	1.13228	0.834428	hospital inpatient
N05.9 Unspecified	N05.9	1.00534	0.989328	hospital inpatient
N05 Unspecified nephritic syndrome	N05	1.16305	0.100059	all-source
N05.0 Minor glomerular abnormality	N05.0	2.26696	0.292425	all-source
N05.1 Focal and segmental glomerular lesions	N05.1	1.96615	0.0383269	all-source
N05.2 Diffuse membranous glomerulonephritis	N05.2	0.464831	0.116638	all-source
N05.3 Diffuse mesangial proliferative glomerulonephritis	N05.3	1.86379	0.396892	all-source
N05.5 Diffuse mesangiocapillary glomerulonephritis	N05.5	0.825018	0.735406	all-source
N05.7 Diffuse crescentic glomerulonephritis	N05.7	1.20029	0.694675	all-source
N05.8 Other	N05.8	1.35094	0.360404	all-source
N05.9 Unspecified	N05.9	1.43334	0.0612981	all-source
Source of report of N06 (Isolated proteinuria with specified morphological lesion)	N06	1.44706	0.566489	first-occurrence field
N06 Isolated proteinuria with specified morphological lesion	N06	0.790091	0.778069	all-source
Source of report of N07 (Hereditary nephropathy not elsewhere classified)	N07	1.46909	0.613422	first-occurrence field
N07 Hereditary nephropathy, not elsewhere classified	N07	2.93052	0.1981	all-source
Source of report of N08 (Glomerular disorders in diseases classified elsewhere)	N08	1.07605	0.466729	first-occurrence field
N08 Glomerular disorders in diseases classified elsewhere	N08	3.07792	0.0348313	hospital inpatient
N08 Glomerular disorders in diseases classified elsewhere	N08	1.08343	0.264981	all-source
N08.1 Glomerular disorders in neoplastic diseases	N08.1	0.471165	0.340898	all-source
N08.2 Glomerular disorders in blood diseases and disorders involving the immune mechanism	N08.2	1.60323	0.452476	all-source
N08.3 Glomerular disorders in diabetes mellitus	N08.3	1.03221	0.782232	all-source
N08.4 Glomerular disorders in other endocrine, nutritional and metabolic diseases	N08.4	1.421	0.437082	all-source
N08.5 Glomerular disorders in systemic connective tissue disorders	N08.5	1.16178	0.568237	all-source
Source of report of N10 (Acute tubulo-interstitial nephritis)	N10	0.916473	0.352043	first-occurrence field
N10 Acute tubulo-interstitial nephritis	N10	0.978877	0.910107	hospital inpatient
N10 Acute tubulo-interstitial nephritis	N10	0.960893	0.625672	all-source
Source of report of N11 (Chronic tubulo-interstitial nephritis)	N11	0.935851	0.731073	first-occurrence field
N11 Chronic tubulo-interstitial nephritis	N11	1.51837	0.145065	hospital inpatient
N11.0 Nonobstructive reflux-associated chronic pyelonephritis	N11.0	2.6555	0.159386	hospital inpatient
N11.1 Chronic obstructive pyelonephritis	N11.1	1.1273	0.846414	hospital inpatient
N11.9 Chronic tubulo-interstitial nephritis, unspecified	N11.9	1.65179	0.162794	hospital inpatient
N11 Chronic tubulo-interstitial nephritis	N11	1.13127	0.369134	all-source
N11.0 Nonobstructive reflux-associated chronic pyelonephritis	N11.0	1.72931	0.328619	all-source
N11.1 Chronic obstructive pyelonephritis	N11.1	1.43643	0.470515	all-source
N11.8 Other chronic tubulo-interstitial nephritis	N11.8	2.58127	0.23484	all-source
N11.9 Chronic tubulo-interstitial nephritis, unspecified	N11.9	1.48322	0.0727483	all-source
Source of report of N12 (Tubulo-interstitial nephritis not specified as acute or chronic)	N12	0.88818	0.0889432	first-occurrence field
N12 Tubulo-interstitial nephritis, not specified as acute or chronic	N12	1.1785	0.832962	contributory death
N12 Tubulo-interstitial nephritis, not specified as acute or chronic	N12	1.01296	0.877597	hospital inpatient
N12 Tubulo-interstitial nephritis, not specified as acute or chronic	N12	0.983216	0.737839	all-source
Source of report of N13 (Obstructive and reflux uropathy)	N13	0.962599	0.361776	first-occurrence field
N13 Obstructive and reflux uropathy	N13	1.02081	0.957203	contributory death
N13.3 Other and unspecified hydronephrosis	N13.3	1.27274	0.715155	contributory death
N13.5 Kinking and stricture of ureter without hydronephrosis	N13.5	1.4632	0.598961	contributory death
N13.9 Obstructive and reflux uropathy, unspecified	N13.9	1.19324	0.771678	contributory death
N13 Obstructive and reflux uropathy	N13	1.08318	0.142793	hospital inpatient
N13.0 Hydronephrosis with ureteropelvic junction obstruction	N13.0	1.04817	0.829634	hospital inpatient
N13.1 Hydronephrosis with ureteral stricture, not elsewhere classified	N13.1	0.966483	0.848586	hospital inpatient
N13.2 Hydronephrosis with renal and ureteral calculous obstruction	N13.2	1.01076	0.90092	hospital inpatient
N13.3 Other and unspecified hydronephrosis	N13.3	1.17007	0.115853	hospital inpatient
N13.4 Hydroureter	N13.4	0.45013	0.310701	hospital inpatient
N13.5 Kinking and stricture of ureter without hydronephrosis	N13.5	1.22491	0.12945	hospital inpatient
N13.6 Pyonephrosis	N13.6	1.35475	0.109163	hospital inpatient
N13.7 Vesicoureteral-reflux-associated uropathy	N13.7	1.15599	0.871395	hospital inpatient
N13.8 Other obstructive and reflux uropathy	N13.8	0.90881	0.713215	hospital inpatient
N13.9 Obstructive and reflux uropathy, unspecified	N13.9	1.44511	0.137909	hospital inpatient
N13 Obstructive and reflux uropathy	N13	1.02207	0.466949	all-source
N13.0 Hydronephrosis with ureteropelvic junction obstruction	N13.0	1.15181	0.425721	all-source
N13.1 Hydronephrosis with ureteral stricture, not elsewhere classified	N13.1	0.945203	0.682397	all-source
N13.2 Hydronephrosis with renal and ureteral calculous obstruction	N13.2	1.05579	0.497835	all-source
N13.3 Other and unspecified hydronephrosis	N13.3	1.07647	0.189729	all-source
N13.4 Hydroureter	N13.4	1.01243	0.926118	all-source
N13.5 Kinking and stricture of ureter without hydronephrosis	N13.5	1.27601	0.0207422	all-source
N13.6 Pyonephrosis	N13.6	1.16277	0.348446	all-source
N13.7 Vesicoureteral-reflux-associated uropathy	N13.7	1.89039	0.13929	all-source
N13.8 Other obstructive and reflux uropathy	N13.8	1.06338	0.746982	all-source
N13.9 Obstructive and reflux uropathy, unspecified	N13.9	1.37239	0.057885	all-source
Source of report of N15 (Other renal tubulo-interstitial diseases)	N15	1.20051	0.417075	first-occurrence field
N15 Other renal tubulo-interstitial diseases	N15	1.34227	0.41941	hospital inpatient
N15.1 Renal and perinephric abscess	N15.1	1.68968	0.194107	hospital inpatient
N15.9 Renal tubulo-interstitial disease, unspecified	N15.9	0.777499	0.759442	hospital inpatient
N15 Other renal tubulo-interstitial diseases	N15	1.2516	0.173585	all-source
N15.1 Renal and perinephric abscess	N15.1	1.40462	0.263508	all-source
N15.8 Other specified renal tubulo-interstitial diseases	N15.8	1.58008	0.552086	all-source
N15.9 Renal tubulo-interstitial disease, unspecified	N15.9	1.30693	0.513624	all-source
Source of report of N16 (Renal tubulo-interstitial disorders in diseases classified elsewhere)	N16	1.21403	0.585483	first-occurrence field
N16 Renal tubulo-interstitial disorders in diseases classified elsewhere	N16	0.890944	0.780022	all-source
N16.0 Renal tubulo-interstitial disorders in infectious and parasitic diseases classified elsewhere	N16.0	0.293383	0.302839	all-source
N16.4 Renal tubulo-interstitial disorders in systemic connective tissue disorders	N16.4	2.48229	0.171396	all-source
N16.5 Renal tubulo-interstitial disorders in transplant rejection	N16.5	0.746258	0.7263	all-source
Source of report of N17 (Acute renal failure)	N17	1.01454	0.528453	first-occurrence field
N17 Acute renal failure	N17	0.212445	0.167433	primary death
N17.9 Acute renal failure, unspecified	N17.9	0.22689	0.191118	primary death
N17 Acute renal failure	N17	1.37442	0.00418192	contributory death
N17.9 Acute renal failure, unspecified	N17.9	1.37168	0.00442718	contributory death
N17 Acute renal failure	N17	1.17902	0.000761377	hospital inpatient
N17.0 Acute renal failure with tubular necrosis	N17.0	1.42702	0.336843	hospital inpatient
N17.8 Other acute renal failure	N17.8	0.964813	0.967188	hospital inpatient
N17.9 Acute renal failure, unspecified	N17.9	1.17777	0.000889124	hospital inpatient
N17 Acute renal failure	N17	1.06274	0.00038745	all-source
N17.0 Acute renal failure with tubular necrosis	N17.0	1.3238	0.264941	all-source
N17.1 Acute renal failure with acute cortical necrosis	N17.1	1.09252	0.862924	all-source
N17.2 Acute renal failure with medullary necrosis	N17.2	1.11443	0.909259	all-source
N17.8 Other acute renal failure	N17.8	1.18525	0.719509	all-source
N17.9 Acute renal failure, unspecified	N17.9	1.10891	3.34135e-06	all-source
Source of report of N18 (Chronic kidney disease)	N18	1.02357	0.27495	first-occurrence field
N18 Chronic renal failure	N18	2.33473	0.00788677	primary death
N18.5 Chronic kidney disease, stage 5	N18.5	2.70825	0.0220193	primary death
N18.9 Chronic renal failure, unspecified	N18.9	2.58364	0.0455309	primary death
N18 Chronic renal failure	N18	1.4119	2.82037e-08	contributory death
N18.0 End-stage renal disease	N18.0	1.44204	0.510569	contributory death
N18.3 Chronic kidney disease, stage 3	N18.3	1.28537	0.312152	contributory death
N18.4 Chronic kidney disease, stage 4	N18.4	1.27881	0.512905	contributory death
N18.5 Chronic kidney disease, stage 5	N18.5	1.68043	0.000283277	contributory death
N18.9 Chronic renal failure, unspecified	N18.9	1.3615	2.22606e-05	contributory death
N18 Chronic renal failure	N18	1.2996	0.00112684	hospital inpatient
N18.0 End-stage renal disease	N18.0	1.48047	0.0204808	hospital inpatient
N18.2 Chronic kidney disease, stage 2	N18.2	1.23536	0.783385	hospital inpatient
N18.3 Chronic kidney disease, stage 3	N18.3	1.73535	0.0416707	hospital inpatient
N18.4 Chronic kidney disease, stage 4	N18.4	1.26677	0.260534	hospital inpatient
N18.5 Chronic kidney disease, stage 5	N18.5	1.28383	0.0189662	hospital inpatient
N18.8 Other chronic renal failure	N18.8	1.41334	0.562244	hospital inpatient
N18.9 Chronic renal failure, unspecified	N18.9	1.277	0.0577361	hospital inpatient
N18 Chronic renal failure	N18	1.0779	5.85294e-06	all-source
N18.0 End-stage renal disease	N18.0	1.51383	0.00491241	all-source
N18.1 Chronic kidney disease, stage 1	N18.1	1.16215	0.496484	all-source
N18.2 Chronic kidney disease, stage 2	N18.2	1.12473	0.129269	all-source
N18.3 Chronic kidney disease, stage 3	N18.3	1.09623	0.00133471	all-source
N18.4 Chronic kidney disease, stage 4	N18.4	1.18688	0.0196533	all-source
N18.5 Chronic kidney disease, stage 5	N18.5	1.42267	2.05778e-06	all-source
N18.8 Other chronic renal failure	N18.8	1.71351	0.15635	all-source
N18.9 Chronic renal failure, unspecified	N18.9	1.13929	1.55732e-05	all-source
Source of report of N19 (Unspecified kidney failure)	N19	1.05332	0.370534	first-occurrence field
N19 Unspecified renal failure	N19	1.46873	0.0360392	contributory death
N19 Unspecified renal failure	N19	1.3327	0.122664	hospital inpatient
N19 Unspecified renal failure	N19	1.13825	0.00252127	all-source
Source of report of N20 (Calculus of kidney and ureter)	N20	0.964654	0.275596	first-occurrence field
N20 Calculus of kidney and ureter	N20	1.49578	0.512457	primary death
N20 Calculus of kidney and ureter	N20	1.28469	0.733818	contributory death
N20.0 Calculus of kidney	N20.0	2.30308	0.290403	contributory death
N20 Calculus of kidney and ureter	N20	1.04021	0.362903	hospital inpatient
N20.0 Calculus of kidney	N20.0	1.01629	0.771067	hospital inpatient
N20.1 Calculus of ureter	N20.1	1.0424	0.474986	hospital inpatient
N20.2 Calculus of kidney with calculus of ureter	N20.2	0.936076	0.626783	hospital inpatient
N20.9 Urinary calculus, unspecified	N20.9	1.83644	0.0351323	hospital inpatient
N20 Calculus of kidney and ureter	N20	1.01227	0.635656	all-source
N20.0 Calculus of kidney	N20.0	1.03593	0.429875	all-source
N20.1 Calculus of ureter	N20.1	1.03614	0.526218	all-source
N20.2 Calculus of kidney with calculus of ureter	N20.2	0.990324	0.93872	all-source
N20.9 Urinary calculus, unspecified	N20.9	1.30143	0.281191	all-source
Source of report of N21 (Calculus of lower urinary tract)	N21	0.963813	0.65731	first-occurrence field
N21 Calculus of lower urinary tract	N21	0.96271	0.699691	hospital inpatient
N21.0 Calculus in bladder	N21.0	0.947559	0.61289	hospital inpatient
N21.1 Calculus in urethra	N21.1	0.829328	0.671105	hospital inpatient
N21.8 Other lower urinary tract calculus	N21.8	1.32946	0.346795	hospital inpatient
N21 Calculus of lower urinary tract	N21	0.990811	0.874322	all-source
N21.0 Calculus in bladder	N21.0	0.974836	0.766585	all-source
N21.1 Calculus in urethra	N21.1	1.13095	0.72805	all-source
N21.8 Other lower urinary tract calculus	N21.8	1.46917	0.158429	all-source
N21.9 Calculus of lower urinary tract, unspecified	N21.9	1.5802	0.626671	all-source
Source of report of N23 (Unspecified renal colic)	N23	0.998781	0.980615	first-occurrence field
N23 Unspecified renal colic	N23	1.01464	0.849838	hospital inpatient
N23 Unspecified renal colic	N23	1.01758	0.674843	all-source
Source of report of N25 (Disorders resulting from impaired renal tubular function)	N25	0.975193	0.90842	first-occurrence field
N25 Disorders resulting from impaired renal tubular function	N25	1.93012	0.12626	hospital inpatient
N25.8 Other disorders resulting from impaired renal tubular function	N25.8	2.48967	0.0618252	hospital inpatient
N25 Disorders resulting from impaired renal tubular function	N25	1.232	0.178143	all-source
N25.1 Nephrogenic diabetes insipidus	N25.1	0.433165	0.261979	all-source
N25.8 Other disorders resulting from impaired renal tubular function	N25.8	1.96233	0.0090025	all-source
N25.9 Disorder resulting from impaired renal tubular function, unspecified	N25.9	1.68405	0.348025	all-source
Source of report of N26 (Unspecified contracted kidney)	N26	0.900919	0.526948	first-occurrence field
N26 Unspecified contracted kidney	N26	1.66451	0.275525	hospital inpatient
N26 Unspecified contracted kidney	N26	1.15915	0.17293	all-source
Source of report of N27 (Small kidney of unknown cause)	N27	1.35062	0.237531	first-occurrence field
N27 Small kidney of unknown cause	N27	1.38387	0.0842208	all-source
N27.0 Small kidney, unilateral	N27.0	0.987657	0.976334	all-source
N27.1 Small kidney, bilateral	N27.1	2.40281	0.0378756	all-source
N27.9 Small kidney, unspecified	N27.9	1.12944	0.859289	all-source
Source of report of N28 (Other disorders of kidney and ureter not elsewhere classified)	N28	1.02115	0.538017	first-occurrence field
N28 Other disorders of kidney and ureter, not elsewhere classified	N28	3.38877	2.50204e-08	contributory death
N28.0 Ischaemia and infarction of kidney	N28.0	0.264002	0.256655	contributory death
N28.9 Disorder of kidney and ureter, unspecified	N28.9	4.24901	7.11323e-10	contributory death
N28 Other disorders of kidney and ureter, not elsewhere classified	N28	1.19455	0.0823343	hospital inpatient
N28.0 Ischaemia and infarction of kidney	N28.0	1.97885	0.0827522	hospital inpatient
N28.1 Cyst of kidney, acquired	N28.1	1.06161	0.779694	hospital inpatient
N28.8 Other specified disorders of kidney and ureter	N28.8	1.19927	0.222101	hospital inpatient
N28.9 Disorder of kidney and ureter, unspecified	N28.9	1.05244	0.798129	hospital inpatient
N28 Other disorders of kidney and ureter, not elsewhere classified	N28	1.06132	0.022338	all-source
N28.0 Ischaemia and infarction of kidney	N28.0	1.19706	0.354102	all-source
N28.1 Cyst of kidney, acquired	N28.1	1.02175	0.643259	all-source
N28.8 Other specified disorders of kidney and ureter	N28.8	1.08318	0.351406	all-source
N28.9 Disorder of kidney and ureter, unspecified	N28.9	1.2301	0.0193241	all-source
Source of report of N29 (Other disorders of kidney and ureter in diseases classified elsewhere)	N29	1.33491	0.477706	first-occurrence field
N29 Other disorders of kidney and ureter in diseases classified elsewhere	N29	1.74066	0.165158	all-source
N29.8 Other disorders of kidney and ureter in other diseases classified elsewhere	N29.8	1.45307	0.399486	all-source
Source of report of N30 (Cystitis)	N30	1.01342	0.618082	first-occurrence field
N30 Cystitis	N30	1.06352	0.30651	hospital inpatient
N30.0 Acute cystitis	N30.0	1.06955	0.783658	hospital inpatient
N30.1 Interstitial cystitis (chronic)	N30.1	1.27677	0.189215	hospital inpatient
N30.2 Other chronic cystitis	N30.2	1.18386	0.168507	hospital inpatient
N30.3 Trigonitis	N30.3	0.739785	0.308588	hospital inpatient
N30.4 Irradiation cystitis	N30.4	1.48196	0.208974	hospital inpatient
N30.8 Other cystitis	N30.8	1.09625	0.481981	hospital inpatient
N30.9 Cystitis, unspecified	N30.9	1.03256	0.727083	hospital inpatient
N30 Cystitis	N30	1.03707	0.132716	all-source
N30.0 Acute cystitis	N30.0	0.847182	0.457602	all-source
N30.1 Interstitial cystitis (chronic)	N30.1	1.24745	0.182023	all-source
N30.2 Other chronic cystitis	N30.2	1.07701	0.44818	all-source
N30.3 Trigonitis	N30.3	0.794713	0.267357	all-source
N30.4 Irradiation cystitis	N30.4	1.31875	0.260749	all-source
N30.8 Other cystitis	N30.8	1.14464	0.159066	all-source
N30.9 Cystitis, unspecified	N30.9	1.02364	0.742634	all-source
Source of report of N31 (Neuromuscular dysfunction of bladder not elsewhere classified)	N31	0.982615	0.737497	first-occurrence field
N31 Neuromuscular dysfunction of bladder, not elsewhere classified	N31	0.975878	0.793296	hospital inpatient
N31.1 Reflex neuropathic bladder, not elsewhere classified	N31.1	0.193083	0.141756	hospital inpatient
N31.2 Flaccid neuropathic bladder, not elsewhere classified	N31.2	1.09097	0.763068	hospital inpatient
N31.8 Other neuromuscular dysfunction of bladder	N31.8	0.950896	0.701953	hospital inpatient
N31.9 Neuromuscular dysfunction of bladder, unspecified	N31.9	0.895826	0.433587	hospital inpatient
N31 Neuromuscular dysfunction of bladder, not elsewhere classified	N31	1.00821	0.850319	all-source
N31.0 Uninhibited neuropathic bladder, not elsewhere classified	N31.0	0.754667	0.753146	all-source
N31.1 Reflex neuropathic bladder, not elsewhere classified	N31.1	0.836449	0.789443	all-source
N31.2 Flaccid neuropathic bladder, not elsewhere classified	N31.2	0.970851	0.891279	all-source
N31.8 Other neuromuscular dysfunction of bladder	N31.8	1.0014	0.989919	all-source
N31.9 Neuromuscular dysfunction of bladder, unspecified	N31.9	0.981687	0.862742	all-source
Source of report of N32 (Other disorders of bladder)	N32	1.02963	0.243001	first-occurrence field
N32 Other disorders of bladder	N32	1.46324	0.436443	contributory death
N32.1 Vesicointestinal fistula	N32.1	1.32349	0.64346	contributory death
N32 Other disorders of bladder	N32	1.06409	0.0977716	hospital inpatient
N32.0 Bladder-neck obstruction	N32.0	1.07602	0.306224	hospital inpatient
N32.1 Vesicointestinal fistula	N32.1	0.853445	0.577129	hospital inpatient
N32.2 Vesical fistula, not elsewhere classified	N32.2	1.35242	0.672027	hospital inpatient
N32.3 Diverticulum of bladder	N32.3	1.13995	0.423427	hospital inpatient
N32.8 Other specified disorders of bladder	N32.8	1.09555	0.0514579	hospital inpatient
N32.9 Bladder disorder, unspecified	N32.9	0.971903	0.802929	hospital inpatient
N32 Other disorders of bladder	N32	1.04845	0.0155431	all-source
N32.0 Bladder-neck obstruction	N32.0	1.14739	0.0199793	all-source
N32.1 Vesicointestinal fistula	N32.1	1.09545	0.63447	all-source
N32.2 Vesical fistula, not elsewhere classified	N32.2	0.597477	0.399283	all-source
N32.3 Diverticulum of bladder	N32.3	1.0625	0.420864	all-source
N32.4 Rupture of bladder, nontraumatic	N32.4	1.72551	0.463625	all-source
N32.8 Other specified disorders of bladder	N32.8	1.02941	0.349867	all-source
N32.9 Bladder disorder, unspecified	N32.9	1.08597	0.356087	all-source
Source of report of N34 (Urethritis and urethral syndrome)	N34	0.976214	0.827652	first-occurrence field
N34 Urethritis and urethral syndrome	N34	0.71941	0.291095	hospital inpatient
N34.0 Urethral abscess	N34.0	0.729876	0.71535	hospital inpatient
N34.1 Nonspecific urethritis	N34.1	1.0923	0.92089	hospital inpatient
N34.2 Other urethritis	N34.2	0.945048	0.88362	hospital inpatient
N34.3 Urethral syndrome, unspecified	N34.3	0.414607	0.239604	hospital inpatient
N34 Urethritis and urethral syndrome	N34	0.954538	0.643387	all-source
N34.0 Urethral abscess	N34.0	1.12093	0.873087	all-source
N34.1 Nonspecific urethritis	N34.1	0.581131	0.503936	all-source
N34.2 Other urethritis	N34.2	0.999977	0.999931	all-source
N34.3 Urethral syndrome, unspecified	N34.3	0.363885	0.164058	all-source
Source of report of N35 (Urethral stricture)	N35	0.91696	0.0705294	first-occurrence field
N35 Urethral stricture	N35	1.02672	0.633136	hospital inpatient
N35.8 Other urethral stricture	N35.8	1.06237	0.855754	hospital inpatient
N35.9 Urethral stricture, unspecified	N35.9	1.01767	0.753929	hospital inpatient
N35 Urethral stricture	N35	0.978907	0.529047	all-source
N35.0 Posttraumatic urethral stricture	N35.0	2.74887	0.136193	all-source
N35.8 Other urethral stricture	N35.8	1.07673	0.79373	all-source
N35.9 Urethral stricture, unspecified	N35.9	1.0086	0.853976	all-source
Source of report of N36 (Other disorders of urethra)	N36	1.08845	0.322562	first-occurrence field
N36 Other disorders of urethra	N36	1.12304	0.371639	hospital inpatient
N36.0 Urethral fistula	N36.0	1.31627	0.453082	hospital inpatient
N36.1 Urethral diverticulum	N36.1	0.722409	0.625077	hospital inpatient
N36.2 Urethral caruncle	N36.2	1.20287	0.444925	hospital inpatient
N36.3 Prolapsed urethral mucosa	N36.3	1.09668	0.857156	hospital inpatient
N36.8 Other specified disorders of urethra	N36.8	1.25233	0.246708	hospital inpatient
N36.9 Urethral disorder, unspecified	N36.9	0.493586	0.167569	hospital inpatient
N36 Other disorders of urethra	N36	1.08839	0.184927	all-source
N36.0 Urethral fistula	N36.0	1.21086	0.393936	all-source
N36.1 Urethral diverticulum	N36.1	0.639077	0.409474	all-source
N36.2 Urethral caruncle	N36.2	1.16849	0.377396	all-source
N36.3 Prolapsed urethral mucosa	N36.3	0.927082	0.84334	all-source
N36.8 Other specified disorders of urethra	N36.8	1.17924	0.245087	all-source
N36.9 Urethral disorder, unspecified	N36.9	0.377106	0.0216427	all-source
Source of report of N39 (Other disorders of urinary system)	N39	1.00896	0.577836	first-occurrence field
N39 Other disorders of urinary system	N39	0.896051	0.638334	primary death
N39.0 Urinary tract infection, site not specified	N39.0	0.896406	0.639642	primary death
N39 Other disorders of urinary system	N39	1.23221	0.114561	contributory death
N39.0 Urinary tract infection, site not specified	N39.0	1.2	0.171573	contributory death
N39 Other disorders of urinary system	N39	1.05542	0.0306618	hospital inpatient
N39.0 Urinary tract infection, site not specified	N39.0	1.08059	0.00716327	hospital inpatient
N39.1 Persistent proteinuria, unspecified	N39.1	2.5752	0.108183	hospital inpatient
N39.8 Other specified disorders of urinary system	N39.8	0.809203	0.208556	hospital inpatient
N39.9 Disorder of urinary system, unspecified	N39.9	0.972449	0.838348	hospital inpatient
N39 Other disorders of urinary system	N39	1.03685	0.0096687	all-source
N39.0 Urinary tract infection, site not specified	N39.0	1.08013	0.00024858	all-source
N39.1 Persistent proteinuria, unspecified	N39.1	1.88893	0.115531	all-source
N39.8 Other specified disorders of urinary system	N39.8	0.931267	0.594818	all-source
N39.9 Disorder of urinary system, unspecified	N39.9	1.00555	0.96428	all-source
Source of report of N40 (Hyperplasia of prostate)	N40	1.01668	0.400124	first-occurrence field
N40 Hyperplasia of prostate	N40	0.539006	0.322439	contributory death
N40 Hyperplasia of prostate	N40	1.01843	0.582712	hospital inpatient
N40 Hyperplasia of prostate	N40	1.03883	0.0196192	all-source
Source of report of N41 (Inflammatory diseases of prostate)	N41	1.00523	0.920462	first-occurrence field
N41 Inflammatory diseases of prostate	N41	1.1588	0.0667347	hospital inpatient
N41.0 Acute prostatitis	N41.0	0.744797	0.159794	hospital inpatient
N41.1 Chronic prostatitis	N41.1	1.15159	0.238403	hospital inpatient
N41.2 Abscess of prostate	N41.2	2.07394	0.172632	hospital inpatient
N41.8 Other inflammatory diseases of prostate	N41.8	0.978248	0.975031	hospital inpatient
N41.9 Inflammatory disease of prostate, unspecified	N41.9	1.35813	0.0137877	hospital inpatient
N41 Inflammatory diseases of prostate	N41	1.05744	0.16611	all-source
N41.0 Acute prostatitis	N41.0	0.708767	0.0364927	all-source
N41.1 Chronic prostatitis	N41.1	1.02743	0.747056	all-source
N41.2 Abscess of prostate	N41.2	1.85686	0.101165	all-source
N41.3 Prostatocystitis	N41.3	2.04699	0.303558	all-source
N41.8 Other inflammatory diseases of prostate	N41.8	0.895431	0.830437	all-source
N41.9 Inflammatory disease of prostate, unspecified	N41.9	1.38379	0.000468404	all-source
Source of report of N42 (Other disorders of prostate)	N42	1.102	0.091849	first-occurrence field
N42 Other disorders of prostate	N42	1.17526	0.0748852	hospital inpatient
N42.0 Calculus of prostate	N42.0	1.62646	0.247398	hospital inpatient
N42.1 Congestion and haemorrhage of prostate	N42.1	0.632232	0.130502	hospital inpatient
N42.2 Atrophy of prostate	N42.2	0.789008	0.531272	hospital inpatient
N42.3 Dysplasia of prostate	N42.3	1.37304	0.476834	hospital inpatient
N42.8 Other specified disorders of prostate	N42.8	1.09411	0.530001	hospital inpatient
N42.9 Disorder of prostate, unspecified	N42.9	1.65006	0.000519454	hospital inpatient
N42 Other disorders of prostate	N42	1.13968	0.00251485	all-source
N42.0 Calculus of prostate	N42.0	1.15868	0.583738	all-source
N42.1 Congestion and haemorrhage of prostate	N42.1	0.919917	0.654901	all-source
N42.2 Atrophy of prostate	N42.2	1.01232	0.952938	all-source
N42.3 Dysplasia of prostate	N42.3	0.906296	0.813046	all-source
N42.8 Other specified disorders of prostate	N42.8	1.11334	0.279242	all-source
N42.9 Disorder of prostate, unspecified	N42.9	1.37418	0.00265424	all-source
Source of report of N60 (Benign mammary dysplasia)	N60	0.97749	0.485347	first-occurrence field
N60 Benign mammary dysplasia	N60	1.02028	0.822068	hospital inpatient
N60.0 Solitary cyst of breast	N60.0	1.13016	0.591676	hospital inpatient
N60.1 Diffuse cystic mastopathy	N60.1	0.87156	0.465114	hospital inpatient
N60.2 Fibroadenosis of breast	N60.2	1.18085	0.549594	hospital inpatient
N60.3 Fibrosclerosis of breast	N60.3	1.00708	0.978645	hospital inpatient
N60.4 Mammary duct ectasia	N60.4	1.19631	0.447881	hospital inpatient
N60.8 Other benign mammary dysplasias	N60.8	0.945393	0.756323	hospital inpatient
N60.9 Benign mammary dysplasia, unspecified	N60.9	1.29277	0.534444	hospital inpatient
N60 Benign mammary dysplasia	N60	0.997527	0.9361	all-source
N60.0 Solitary cyst of breast	N60.0	1.15085	0.454455	all-source
N60.1 Diffuse cystic mastopathy	N60.1	0.979836	0.888538	all-source
N60.2 Fibroadenosis of breast	N60.2	0.985418	0.941045	all-source
N60.3 Fibrosclerosis of breast	N60.3	1.23983	0.23473	all-source
N60.4 Mammary duct ectasia	N60.4	1.25319	0.243034	all-source
N60.8 Other benign mammary dysplasias	N60.8	1.12178	0.456662	all-source
N60.9 Benign mammary dysplasia, unspecified	N60.9	1.16813	0.700423	all-source
Source of report of N61 (Inflammatory disorders of breast)	N61	1.03025	0.714099	first-occurrence field
N61 Inflammatory disorders of breast	N61	1.18836	0.248584	hospital inpatient
N61 Inflammatory disorders of breast	N61	1.0777	0.289333	all-source
Source of report of N62 (Hypertrophy of breast)	N62	1.05319	0.510762	first-occurrence field
N62 Hypertrophy of breast	N62	1.09536	0.48009	hospital inpatient
N62 Hypertrophy of breast	N62	1.07132	0.283517	all-source
Source of report of N63 (Unspecified lump in breast)	N63	0.956557	0.140935	first-occurrence field
N63 Unspecified lump in breast	N63	1.14036	0.12208	hospital inpatient
N63 Unspecified lump in breast	N63	0.997329	0.926824	all-source
Source of report of N64 (Other disorders of breast)	N64	0.977826	0.489748	first-occurrence field
N64 Other disorders of breast	N64	1.14341	0.169946	hospital inpatient
N64.1 Fat necrosis of breast	N64.1	1.06726	0.835258	hospital inpatient
N64.2 Atrophy of breast	N64.2	3.44082	0.139493	hospital inpatient
N64.4 Mastodynia	N64.4	1.24957	0.584675	hospital inpatient
N64.5 Other signs and symptoms in breast	N64.5	1.11251	0.486124	hospital inpatient
N64.8 Other specified disorders of breast	N64.8	1.10526	0.586448	hospital inpatient
N64.9 Disorder of breast, unspecified	N64.9	1.47198	0.103869	hospital inpatient
N64 Other disorders of breast	N64	1.00048	0.987677	all-source
N64.1 Fat necrosis of breast	N64.1	1.37417	0.109649	all-source
N64.2 Atrophy of breast	N64.2	3.20326	0.159601	all-source
N64.3 Galactorrhoea not associated with childbirth	N64.3	2.14285	0.431295	all-source
N64.4 Mastodynia	N64.4	1.01462	0.960341	all-source
N64.5 Other signs and symptoms in breast	N64.5	1.13689	0.354232	all-source
N64.8 Other specified disorders of breast	N64.8	1.02097	0.892121	all-source
N64.9 Disorder of breast, unspecified	N64.9	1.42454	0.0937874	all-source
Source of report of N80 (Endometriosis)	N80	1.01608	0.668981	first-occurrence field
N80 Endometriosis	N80	0.973486	0.759095	hospital inpatient
N80.0 Endometriosis of uterus	N80.0	1.03605	0.812416	hospital inpatient
N80.1 Endometriosis of ovary	N80.1	1.02135	0.903121	hospital inpatient
N80.2 Endometriosis of Fallopian tube	N80.2	1.65587	0.483818	hospital inpatient
N80.3 Endometriosis of pelvic peritoneum	N80.3	0.724193	0.127704	hospital inpatient
N80.4 Endometriosis of rectovaginal septum and vagina	N80.4	0.290295	0.305355	hospital inpatient
N80.5 Endometriosis of intestine	N80.5	0.824023	0.819573	hospital inpatient
N80.6 Endometriosis in cutaneous scar	N80.6	2.35527	0.385772	hospital inpatient
N80.8 Other endometriosis	N80.8	1.36302	0.353558	hospital inpatient
N80.9 Endometriosis, unspecified	N80.9	0.975627	0.889885	hospital inpatient
N80 Endometriosis	N80	1.02474	0.442815	all-source
N80.0 Endometriosis of uterus	N80.0	1.06012	0.446923	all-source
N80.1 Endometriosis of ovary	N80.1	1.03107	0.786587	all-source
N80.2 Endometriosis of Fallopian tube	N80.2	0.727677	0.281951	all-source
N80.3 Endometriosis of pelvic peritoneum	N80.3	0.871849	0.303805	all-source
N80.4 Endometriosis of rectovaginal septum and vagina	N80.4	0.585251	0.376008	all-source
N80.5 Endometriosis of intestine	N80.5	0.851508	0.768539	all-source
N80.6 Endometriosis in cutaneous scar	N80.6	1.67384	0.580262	all-source
N80.8 Other endometriosis	N80.8	1.10439	0.638103	all-source
N80.9 Endometriosis, unspecified	N80.9	1.00031	0.997854	all-source
O10-O16 Oedema, proteinuria and hypertensive disorders in pregnancy, childbirth and the puerperium	O10-O16	1.1216	0.311625	hospital inpatient
O10-O16 Oedema, proteinuria and hypertensive disorders in pregnancy, childbirth and the puerperium	O10-O16	1.1448	0.151507	all-source
Source of report of O10 (Pre-existing hypertension complicating pregnancy childbirth and the puerperium)	O10	0.882041	0.736519	first-occurrence field
O10 Pre-existing hypertension complicating pregnancy, childbirth and the puerperium	O10	1.12602	0.80267	hospital inpatient
O10.0 Pre-existing essential hypertension complicating pregnancy, childbirth and the puerperium	O10.0	1.3519	0.536823	hospital inpatient
O10 Pre-existing hypertension complicating pregnancy, childbirth and the puerperium	O10	1.02474	0.924921	all-source
O10.0 Pre-existing essential hypertension complicating pregnancy, childbirth and the puerperium	O10.0	1.50387	0.268804	all-source
O10.9 Unspecified pre-existing hypertension complicating pregnancy, childbirth and the puerperium	O10.9	0.428189	0.527246	all-source
Source of report of O11 (Pre-eclampsia superimposed on chronic hypertension)	O11	1.21236	0.754987	first-occurrence field
O11 Pre-existing hypertensive disorder with superimposed proteinuria	O11	3.231	0.113598	hospital inpatient
O11 Pre-existing hypertensive disorder with superimposed proteinuria	O11	1.62541	0.45866	all-source
Source of report of O12 (Gestational [pregnancy-induced] oedema and proteinuria without hypertension)	O12	0.972734	0.914899	first-occurrence field
O12 Gestational [pregnancy-induced] oedema and proteinuria without hypertension	O12	0.842394	0.696327	hospital inpatient
O12.0 Gestational oedema	O12.0	1.2814	0.635375	hospital inpatient
O12.1 Gestational proteinuria	O12.1	0.740427	0.711851	hospital inpatient
O12.2 Gestational oedema with proteinuria	O12.2	0.369241	0.443828	hospital inpatient
O12 Gestational [pregnancy-induced] oedema and proteinuria without hypertension	O12	1.17334	0.389197	all-source
O12.0 Gestational oedema	O12.0	1.95199	0.0470805	all-source
O12.1 Gestational proteinuria	O12.1	1.43903	0.406453	all-source
O12.2 Gestational oedema with proteinuria	O12.2	0.197998	0.154609	all-source
Source of report of O13 (Gestational [pregnancy-induced] hypertension)	O13	0.9052	0.446417	first-occurrence field
O13 Gestational [pregnancy-induced] hypertension without significant proteinuria	O13	0.90721	0.645205	hospital inpatient
O13 Gestational [pregnancy-induced] hypertension without significant proteinuria	O13	0.922148	0.433844	all-source
Source of report of O14 (Pre-eclampsia)	O14	0.851452	0.320322	first-occurrence field
O14 Gestational [pregnancy-induced] hypertension with significant proteinuria	O14	0.992872	0.974878	hospital inpatient
O14.0 Moderate preeclampsia	O14.0	1.34575	0.501741	hospital inpatient
O14.1 Severe preeclampsia	O14.1	1.37063	0.486832	hospital inpatient
O14.9 Preeclampsia, unspecified	O14.9	0.78002	0.41609	hospital inpatient
O14 Gestational [pregnancy-induced] hypertension with significant proteinuria	O14	0.877746	0.291874	all-source
O14.0 Moderate preeclampsia	O14.0	1.02867	0.939585	all-source
O14.1 Severe preeclampsia	O14.1	1.67389	0.204528	all-source
O14.9 Preeclampsia, unspecified	O14.9	0.856643	0.527601	all-source
Source of report of O15 (Eclampsia)	O15	1.13947	0.701779	first-occurrence field
O15 Eclampsia	O15	1.0863	0.797213	all-source
Source of report of O16 (Unspecified maternal hypertension)	O16	0.996132	0.955891	first-occurrence field
O16 Unspecified maternal hypertension	O16	1.34899	0.0598068	hospital inpatient
O16 Unspecified maternal hypertension	O16	1.04594	0.47335	all-source
Chapter XVII Congenital malformations, deformations and chromosomal abnormalities	Chapter XVII	1.96298	0.047277	primary death
Chapter XVII Congenital malformations, deformations and chromosomal abnormalities	Chapter XVII	1.94215	0.0194704	contributory death
Chapter XVII Congenital malformations, deformations and chromosomal abnormalities	Chapter XVII	1.01125	0.851392	hospital inpatient
Chapter XVII Congenital malformations, deformations and chromosomal abnormalities	Chapter XVII	1.0284	0.428611	all-source
Q20-Q28 Congenital malformations of the circulatory system	Q20-Q28	1.67611	0.309204	primary death
Q60-Q64 Congenital malformations of the urinary system	Q60-Q64	2.24955	0.217254	primary death
Q80-Q89 Other congenital malformations	Q80-Q89	4.03071	0.0544422	primary death
Q20-Q28 Congenital malformations of the circulatory system	Q20-Q28	2.56261	0.0759147	contributory death
Q60-Q64 Congenital malformations of the urinary system	Q60-Q64	4.53612	0.000726274	contributory death
Q80-Q89 Other congenital malformations	Q80-Q89	1.67827	0.34402	contributory death
Q00-Q07 Congenital malformations of the nervous system	Q00-Q07	1.14566	0.685477	hospital inpatient
Q10-Q18 Congenital malformations of eye, ear, face and neck	Q10-Q18	1.04572	0.80518	hospital inpatient
Q20-Q28 Congenital malformations of the circulatory system	Q20-Q28	1.1131	0.326604	hospital inpatient
Q30-Q34 Congenital malformations of the respiratory system	Q30-Q34	0.39465	0.0957651	hospital inpatient
Q35-Q37 Cleft lip and cleft palate	Q35-Q37	1.6037	0.45623	hospital inpatient
Q38-Q45 Other congenital malformations of the digestive system	Q38-Q45	0.717919	0.0331596	hospital inpatient
Q60-Q64 Congenital malformations of the urinary system	Q60-Q64	1.23859	0.360933	hospital inpatient
Q65-Q79 Congenital malformations and deformations of the musculoskeletal system	Q65-Q79	0.985593	0.932498	hospital inpatient
Q80-Q89 Other congenital malformations	Q80-Q89	1.2663	0.112433	hospital inpatient
Q90-Q99 Chromosomal abnormalities, not elsewhere classified	Q90-Q99	1.36488	0.674385	hospital inpatient
Q00-Q07 Congenital malformations of the nervous system	Q00-Q07	0.883372	0.456865	all-source
Q10-Q18 Congenital malformations of eye, ear, face and neck	Q10-Q18	0.989678	0.941419	all-source
Q20-Q28 Congenital malformations of the circulatory system	Q20-Q28	1.07081	0.321679	all-source
Q30-Q34 Congenital malformations of the respiratory system	Q30-Q34	0.444985	0.0238755	all-source
Q35-Q37 Cleft lip and cleft palate	Q35-Q37	0.932974	0.889371	all-source
Q38-Q45 Other congenital malformations of the digestive system	Q38-Q45	0.880938	0.164679	all-source
Q60-Q64 Congenital malformations of the urinary system	Q60-Q64	1.20426	0.0253996	all-source
Q65-Q79 Congenital malformations and deformations of the musculoskeletal system	Q65-Q79	0.823643	0.0438738	all-source
Q80-Q89 Other congenital malformations	Q80-Q89	1.27406	0.0164921	all-source
Q90-Q99 Chromosomal abnormalities, not elsewhere classified	Q90-Q99	1.44811	0.116077	all-source
Source of report of Q03 (Congenital hydrocephalus)	Q03	0.660896	0.504955	first-occurrence field
Q03 Congenital hydrocephalus	Q03	0.650196	0.758498	hospital inpatient
Q03 Congenital hydrocephalus	Q03	1.37237	0.552979	all-source
Q03.0 Malformations of aqueduct of Sylvius	Q03.0	2.1895	0.236131	all-source
Q03.9 Congenital hydrocephalus, unspecified	Q03.9	0.9542	0.956524	all-source
Source of report of Q04 (Other congenital malformations of brain)	Q04	0.462693	0.0793128	first-occurrence field
Q04 Other congenital malformations of brain	Q04	1.51669	0.492679	hospital inpatient
Q04.6 Congenital cerebral cysts	Q04.6	2.10847	0.245927	hospital inpatient
Q04 Other congenital malformations of brain	Q04	0.80795	0.501859	all-source
Q04.6 Congenital cerebral cysts	Q04.6	2.56696	0.0530807	all-source
Q04.8 Other specified congenital malformations of brain	Q04.8	0.213514	0.163705	all-source
Q04.9 Congenital malformation of brain, unspecified	Q04.9	0.364339	0.440646	all-source
Source of report of Q05 (Spina bifida)	Q05	1.13893	0.452767	first-occurrence field
Q05 Spina bifida	Q05	1.53366	0.554961	hospital inpatient
Q05.9 Spina bifida, unspecified	Q05.9	2.83874	0.187611	hospital inpatient
Q05 Spina bifida	Q05	0.96361	0.807463	all-source
Q05.4 Unspecified spina bifida with hydrocephalus	Q05.4	1.06176	0.945905	all-source
Q05.7 Lumbar spina bifida without hydrocephalus	Q05.7	3.14742	0.0991478	all-source
Q05.9 Spina bifida, unspecified	Q05.9	0.679533	0.128184	all-source
Source of report of Q06 (Other congenital malformations of spinal cord)	Q06	1.66742	0.30158	first-occurrence field
Q06 Other congenital malformations of spinal cord	Q06	0.784059	0.790931	hospital inpatient
Q06 Other congenital malformations of spinal cord	Q06	1.4489	0.506642	all-source
Q06.8 Other specified congenital malformations of spinal cord	Q06.8	0.889647	0.897451	all-source
Source of report of Q07 (Other congenital malformations of nervous system)	Q07	1.09574	0.749712	first-occurrence field
Q07 Other congenital malformations of nervous system	Q07	1.32361	0.589832	hospital inpatient
Q07.0 Arnold-Chiari syndrome	Q07.0	1.16067	0.795953	hospital inpatient
Q07 Other congenital malformations of nervous system	Q07	0.934764	0.788738	all-source
Q07.0 Arnold-Chiari syndrome	Q07.0	0.671615	0.343261	all-source
Q07.8 Other specified congenital malformations of nervous system	Q07.8	1.39865	0.724167	all-source
Source of report of Q10 (Congenital malformations of eyelid lacrimal apparatus and orbit)	Q10	1.03779	0.902651	first-occurrence field
Q10 Congenital malformations of eyelid, lachrymal apparatus and orbit	Q10	1.03992	0.953694	hospital inpatient
Q10.0 Congenital ptosis	Q10.0	1.7957	0.423645	hospital inpatient
Q10 Congenital malformations of eyelid, lachrymal apparatus and orbit	Q10	1.06804	0.809334	all-source
Q10.0 Congenital ptosis	Q10.0	1.60032	0.378068	all-source
Source of report of Q11 (Anophthalmos microphthalmos and macrophthalmos)	Q11	1.07735	0.900904	first-occurrence field
Q11 Anophthalmos, microphthalmos and macrophthalmos	Q11	0.254853	0.250887	all-source
Q11.1 Other anophthalmos	Q11.1	0.302687	0.350379	all-source
Source of report of Q12 (Congenital lens malformations)	Q12	0.985098	0.936884	first-occurrence field
Q12 Congenital lens malformations	Q12	1.87324	0.0182105	hospital inpatient
Q12.0 Congenital cataract	Q12.0	2.0652	0.00700534	hospital inpatient
Q12 Congenital lens malformations	Q12	1.03352	0.836333	all-source
Q12.0 Congenital cataract	Q12.0	1.34122	0.20994	all-source
Source of report of Q13 (Congenital malformations of anterior segment of eye)	Q13	0.481327	0.149803	first-occurrence field
Q13 Congenital malformations of anterior segment of eye	Q13	1.27296	0.658976	all-source
Q13.0 Coloboma of iris	Q13.0	0.210635	0.19208	all-source
Source of report of Q14 (Congenital malformations of posterior segment of eye)	Q14	0.75538	0.213791	first-occurrence field
Q14 Congenital malformations of posterior segment of eye	Q14	0.83921	0.368256	all-source
Q14.1 Congenital malformation of retina	Q14.1	0.861023	0.786577	all-source
Q14.2 Congenital malformation of optic disk	Q14.2	1.33505	0.638739	all-source
Source of report of Q15 (Other congenital malformations of eye)	Q15	0.341788	0.125311	first-occurrence field
Q15 Other congenital malformations of eye	Q15	1.66351	0.597146	hospital inpatient
Q15 Other congenital malformations of eye	Q15	0.981599	0.977823	all-source
Q15.0 Congenital glaucoma	Q15.0	1.12969	0.859178	all-source
Source of report of Q16 (Congenital malformations of ear causing impairment of hearing)	Q16	1.24562	0.609515	first-occurrence field
Q16 Congenital malformations of ear causing impairment of hearing	Q16	1.54477	0.643339	hospital inpatient
Q16 Congenital malformations of ear causing impairment of hearing	Q16	1.16503	0.681283	all-source
Source of report of Q17 (Other congenital malformations of ear)	Q17	0.846309	0.638816	first-occurrence field
Q17 Other congenital malformations of ear	Q17	0.911342	0.889282	hospital inpatient
Q17.5 Prominent ear	Q17.5	1.5956	0.5212	hospital inpatient
Q17 Other congenital malformations of ear	Q17	0.804102	0.490979	all-source
Q17.5 Prominent ear	Q17.5	1.5956	0.5212	all-source
Source of report of Q18 (Other congenital malformations of face and neck)	Q18	0.94405	0.797868	first-occurrence field
Q18 Other congenital malformations of face and neck	Q18	0.539183	0.0602007	hospital inpatient
Q18.0 Sinus, fistula and cyst of branchial cleft	Q18.0	0.397032	0.0542286	hospital inpatient
Q18.1 Preauricular sinus and cyst	Q18.1	0.800634	0.644685	hospital inpatient
Q18 Other congenital malformations of face and neck	Q18	0.782888	0.175588	all-source
Q18.0 Sinus, fistula and cyst of branchial cleft	Q18.0	0.481891	0.0970009	all-source
Q18.1 Preauricular sinus and cyst	Q18.1	0.739645	0.525323	all-source
Source of report of Q20 (Congenital malformations of cardiac chambers and connections)	Q20	1.05626	0.92591	first-occurrence field
Q20 Congenital malformations of cardiac chambers and connexions	Q20	0.186205	0.114798	all-source
Source of report of Q21 (Congenital malformations of cardiac septa)	Q21	1.14479	0.162525	first-occurrence field
Q21 Congenital malformations of cardiac septa	Q21	1.40997	0.710415	contributory death
Q21 Congenital malformations of cardiac septa	Q21	1.14644	0.363641	hospital inpatient
Q21.0 Ventricular septal defect	Q21.0	1.45299	0.628722	hospital inpatient
Q21.1 Atrial septal defect	Q21.1	1.13787	0.412556	hospital inpatient
Q21 Congenital malformations of cardiac septa	Q21	1.08407	0.266038	all-source
Q21.0 Ventricular septal defect	Q21.0	0.639681	0.164795	all-source
Q21.1 Atrial septal defect	Q21.1	1.02898	0.811193	all-source
Q21.2 Atrioventricular septal defect	Q21.2	1.57094	0.559358	all-source
Q21.3 Tetralogy of Fallot	Q21.3	0.990904	0.989387	all-source
Q21.8 Other congenital malformations of cardiac septa	Q21.8	4.45382	0.021465	all-source
Q21.9 Congenital malformation of cardiac septum, unspecified	Q21.9	1.67163	0.322883	all-source
Source of report of Q22 (Congenital malformations of pulmonary and tricuspid valves)	Q22	0.865881	0.749552	first-occurrence field
Q22 Congenital malformations of pulmonary and tricuspid valves	Q22	1.1041	0.91197	hospital inpatient
Q22 Congenital malformations of pulmonary and tricuspid valves	Q22	0.906036	0.774548	all-source
Q22.1 Congenital pulmonary valve stenosis	Q22.1	1.56229	0.542527	all-source
Q22.5 Ebstein's anomaly	Q22.5	1.2284	0.77513	all-source
Source of report of Q23 (Congenital malformations of aortic and mitral valves)	Q23	1.03204	0.807914	first-occurrence field
Q23 Congenital malformations of aortic and mitral valves	Q23	1.26321	0.424289	hospital inpatient
Q23.0 Congenital stenosis of aortic valve	Q23.0	1.23296	0.72218	hospital inpatient
Q23.1 Congenital insufficiency of aortic valve	Q23.1	1.32228	0.399268	hospital inpatient
Q23 Congenital malformations of aortic and mitral valves	Q23	0.965189	0.712403	all-source
Q23.0 Congenital stenosis of aortic valve	Q23.0	1.91676	0.0882086	all-source
Q23.1 Congenital insufficiency of aortic valve	Q23.1	0.862165	0.327527	all-source
Q23.3 Congenital mitral insufficiency	Q23.3	0.192477	0.126474	all-source
Source of report of Q24 (Other congenital malformations of heart)	Q24	0.962192	0.818976	first-occurrence field
Q24 Other congenital malformations of heart	Q24	1.45513	0.692009	primary death
Q24 Other congenital malformations of heart	Q24	0.620782	0.358458	hospital inpatient
Q24.5 Malformation of coronary vessels	Q24.5	0.762949	0.74555	hospital inpatient
Q24.8 Other specified congenital malformations of heart	Q24.8	0.688526	0.645222	hospital inpatient
Q24 Other congenital malformations of heart	Q24	1.04643	0.713764	all-source
Q24.0 Dextrocardia	Q24.0	0.883201	0.854075	all-source
Q24.4 Congenital subaortic stenosis	Q24.4	1.17672	0.855831	all-source
Q24.5 Malformation of coronary vessels	Q24.5	1.20001	0.611043	all-source
Q24.6 Congenital heart block	Q24.6	1.93673	0.376549	all-source
Q24.8 Other specified congenital malformations of heart	Q24.8	1.29225	0.398321	all-source
Q24.9 Congenital malformation of the heart, unspecified	Q24.9	1.08022	0.824663	all-source
Source of report of Q25 (Congenital malformations of great arteries)	Q25	1.62813	0.0109368	first-occurrence field
Q25 Congenital malformations of great arteries	Q25	1.28882	0.590302	hospital inpatient
Q25.0 Patent ductus arteriosus	Q25.0	2.2099	0.418856	hospital inpatient
Q25.1 Coarctation of aorta	Q25.1	1.65744	0.494705	hospital inpatient
Q25.7 Other congenital malformations of pulmonary artery	Q25.7	1.45348	0.685816	hospital inpatient
Q25 Congenital malformations of great arteries	Q25	1.53601	0.00466524	all-source
Q25.0 Patent ductus arteriosus	Q25.0	3.39478	0.0158026	all-source
Q25.1 Coarctation of aorta	Q25.1	2.18324	0.0842628	all-source
Q25.3 Stenosis of aorta	Q25.3	1.3228	0.754961	all-source
Q25.4 Other congenital malformations of aorta	Q25.4	0.845063	0.771262	all-source
Q25.6 Stenosis of pulmonary artery	Q25.6	1.16124	0.799566	all-source
Q25.7 Other congenital malformations of pulmonary artery	Q25.7	1.16278	0.830263	all-source
Source of report of Q26 (Congenital malformations of great veins)	Q26	1.47225	0.412165	first-occurrence field
Q26 Congenital malformations of great veins	Q26	0.292657	0.315353	hospital inpatient
Q26 Congenital malformations of great veins	Q26	2.42323	0.04395	all-source
Q26.3 Partial anomalous pulmonary venous connexion	Q26.3	1.93531	0.391928	all-source
Q26.4 Anomalous pulmonary venous connexion, unspecified	Q26.4	1.35892	0.748662	all-source
Source of report of Q27 (Other congenital malformations of peripheral vascular system)	Q27	0.895596	0.572197	first-occurrence field
Q27 Other congenital malformations of peripheral vascular system	Q27	1.38814	0.251834	hospital inpatient
Q27.3 Peripheral arteriovenous malformation	Q27.3	0.771732	0.518425	hospital inpatient
Q27.8 Other specified congenital malformations of peripheral vascular system	Q27.8	3.34763	0.0474447	hospital inpatient
Q27.9 Congenital malformation of peripheral vascular system, unspecified	Q27.9	2.42722	0.0893477	hospital inpatient
Q27 Other congenital malformations of peripheral vascular system	Q27	1.12564	0.386569	all-source
Q27.2 Other congenital malformations of renal artery	Q27.2	2.76789	0.343101	all-source
Q27.3 Peripheral arteriovenous malformation	Q27.3	0.657842	0.170406	all-source
Q27.8 Other specified congenital malformations of peripheral vascular system	Q27.8	2.77816	0.00217723	all-source
Q27.9 Congenital malformation of peripheral vascular system, unspecified	Q27.9	2.37161	0.0396457	all-source
Source of report of Q28 (Other congenital malformations of circulatory system)	Q28	0.847949	0.471773	first-occurrence field
Q28 Other congenital malformations of circulatory system	Q28	1.03142	0.915384	hospital inpatient
Q28.0 Arteriovenous malformation of precerebral vessels	Q28.0	0.311348	0.335726	hospital inpatient
Q28.2 Arteriovenous malformation of cerebral vessels	Q28.2	0.972658	0.929246	hospital inpatient
Q28 Other congenital malformations of circulatory system	Q28	0.89706	0.509826	all-source
Q28.0 Arteriovenous malformation of precerebral vessels	Q28.0	0.597864	0.528534	all-source
Q28.2 Arteriovenous malformation of cerebral vessels	Q28.2	0.802681	0.446626	all-source
Q28.3 Other malformations of cerebral vessels	Q28.3	1.74082	0.284481	all-source
Source of report of Q30 (Congenital malformations of nose)	Q30	1.42219	0.268939	first-occurrence field
Q30 Congenital malformations of nose	Q30	0.299931	0.308293	hospital inpatient
Q30 Congenital malformations of nose	Q30	1.1054	0.74009	all-source
Source of report of Q31 (Congenital malformations of larynx)	Q31	0.792916	0.56785	first-occurrence field
Q31 Congenital malformations of larynx	Q31	0.712537	0.58968	hospital inpatient
Q31.0 Web of larynx	Q31.0	1.12368	0.895796	hospital inpatient
Q31 Congenital malformations of larynx	Q31	0.652773	0.188156	all-source
Q31.0 Web of larynx	Q31.0	1.49314	0.57784	all-source
Q31.1 Congenital subglottic stenosis	Q31.1	0.204094	0.183388	all-source
Q31.3 Laryngocele	Q31.3	0.343349	0.388895	all-source
Source of report of Q32 (Congenital malformations of trachea and bronchus)	Q32	0.754518	0.733507	first-occurrence field
Q32 Congenital malformations of trachea and bronchus	Q32	0.503173	0.604591	all-source
Source of report of Q33 (Congenital malformations of lung)	Q33	0.495009	0.122126	first-occurrence field
Q33 Congenital malformations of lung	Q33	0.591967	0.3913	all-source
Source of report of Q34 (Other congenital malformations of respiratory system)	Q34	0.913406	0.919834	first-occurrence field
Q34 Other congenital malformations of respiratory system	Q34	1.47299	0.675169	all-source
Source of report of Q35 (Cleft palate)	Q35	1.30085	0.621479	first-occurrence field
Q35 Cleft palate	Q35	3.24451	0.189307	hospital inpatient
Q35 Cleft palate	Q35	1.49204	0.506486	all-source
Q35.9 Cleft palate, unspecified	Q35.9	0.780704	0.75934	all-source
Source of report of Q37 (Cleft palate with cleft lip)	Q37	0.648004	0.488404	first-occurrence field
Q37 Cleft palate with cleft lip	Q37	1.94812	0.401047	hospital inpatient
Q37.9 Unspecified cleft palate with unilateral cleft lip	Q37.9	2.4319	0.28709	hospital inpatient
Q37 Cleft palate with cleft lip	Q37	1.11514	0.877475	all-source
Q37.9 Unspecified cleft palate with unilateral cleft lip	Q37.9	1.25587	0.75377	all-source
Source of report of Q38 (Other congenital malformations of tongue mouth and pharynx)	Q38	1.01906	0.894866	first-occurrence field
Q38 Other congenital malformations of tongue, mouth and pharynx	Q38	0.654688	0.0432673	hospital inpatient
Q38.0 Congenital malformations of lips, not elsewhere classified	Q38.0	1.58988	0.627467	hospital inpatient
Q38.1 Ankyloglossia	Q38.1	1.36999	0.73297	hospital inpatient
Q38.3 Other congenital malformations of tongue	Q38.3	0.800135	0.79672	hospital inpatient
Q38.6 Other congenital malformations of mouth	Q38.6	0.421778	0.508835	hospital inpatient
Q38.7 Pharyngeal pouch	Q38.7	0.663429	0.0766305	hospital inpatient
Q38 Other congenital malformations of tongue, mouth and pharynx	Q38	0.826228	0.090985	all-source
Q38.0 Congenital malformations of lips, not elsewhere classified	Q38.0	1.58988	0.627467	all-source
Q38.1 Ankyloglossia	Q38.1	1.09237	0.919974	all-source
Q38.3 Other congenital malformations of tongue	Q38.3	1.30389	0.714398	all-source
Q38.5 Congenital malformations of palate, not elsewhere classified	Q38.5	1.86467	0.415346	all-source
Q38.6 Other congenital malformations of mouth	Q38.6	0.253631	0.237941	all-source
Q38.7 Pharyngeal pouch	Q38.7	0.58088	0.00832308	all-source
Q38.8 Other congenital malformations of pharynx	Q38.8	0.228766	0.224284	all-source
Source of report of Q39 (Congenital malformations of oesophagus)	Q39	0.867614	0.500565	first-occurrence field
Q39 Congenital malformations of oesophagus	Q39	0.89483	0.779221	hospital inpatient
Q39.4 Oesophageal web	Q39.4	0.727959	0.637282	hospital inpatient
Q39.6 Diverticulum of oesophagus	Q39.6	1.19232	0.778973	hospital inpatient
Q39.8 Other congenital malformations of oesophagus	Q39.8	1.38941	0.724481	hospital inpatient
Q39.9 Congenital malformation of oesophagus, unspecified	Q39.9	1.42425	0.643181	hospital inpatient
Q39 Congenital malformations of oesophagus	Q39	0.888396	0.447324	all-source
Q39.4 Oesophageal web	Q39.4	0.602377	0.344136	all-source
Q39.6 Diverticulum of oesophagus	Q39.6	0.699156	0.368839	all-source
Q39.8 Other congenital malformations of oesophagus	Q39.8	1.22628	0.661254	all-source
Q39.9 Congenital malformation of oesophagus, unspecified	Q39.9	1.92626	0.141197	all-source
Source of report of Q40 (Other congenital malformations of upper alimentary tract)	Q40	0.81196	0.302112	first-occurrence field
Q40 Other congenital malformations of upper alimentary tract	Q40	0.538167	0.420446	hospital inpatient
Q40.2 Other specified congenital malformations of stomach	Q40.2	1.02005	0.983134	hospital inpatient
Q40 Other congenital malformations of upper alimentary tract	Q40	0.7789	0.13224	all-source
Q40.1 Congenital hiatus hernia	Q40.1	0.976316	0.971545	all-source
Q40.2 Other specified congenital malformations of stomach	Q40.2	0.980975	0.963453	all-source
Q40.3 Congenital malformation of stomach, unspecified	Q40.3	1.11065	0.8612	all-source
Q40.8 Other specified congenital malformations of upper alimentary tract	Q40.8	0.133121	0.0436481	all-source
Source of report of Q42 (Congenital absence atresia and stenosis of large intestine)	Q42	1.35737	0.664714	first-occurrence field
Source of report of Q43 (Other congenital malformations of intestine)	Q43	1.09505	0.533053	first-occurrence field
Q43 Other congenital malformations of intestine	Q43	0.821673	0.604839	hospital inpatient
Q43.0 Meckel's diverticulum	Q43.0	0.303158	0.0967348	hospital inpatient
Q43.3 Congenital malformations of intestinal fixation	Q43.3	1.06399	0.946806	hospital inpatient
Q43.8 Other specified congenital malformations of intestine	Q43.8	1.69662	0.388273	hospital inpatient
Q43.9 Congenital malformation of intestine, unspecified	Q43.9	2.54343	0.232031	hospital inpatient
Q43 Other congenital malformations of intestine	Q43	1.02937	0.7903	all-source
Q43.0 Meckel's diverticulum	Q43.0	0.9336	0.811907	all-source
Q43.1 Hirschsprung's disease	Q43.1	1.42394	0.622451	all-source
Q43.3 Congenital malformations of intestinal fixation	Q43.3	0.746962	0.458696	all-source
Q43.8 Other specified congenital malformations of intestine	Q43.8	0.675508	0.249568	all-source
Q43.9 Congenital malformation of intestine, unspecified	Q43.9	2.12033	0.0254278	all-source
Source of report of Q44 (Congenital malformations of gallbladder bile ducts and liver)	Q44	1.31273	0.170137	first-occurrence field
Q44 Congenital malformations of gallbladder, bile ducts and liver	Q44	1.01378	0.978859	hospital inpatient
Q44.6 Cystic disease of liver	Q44.6	0.542326	0.440467	hospital inpatient
Q44 Congenital malformations of gallbladder, bile ducts and liver	Q44	1.30666	0.0795922	all-source
Q44.1 Other congenital malformations of gallbladder	Q44.1	3.23498	0.169825	all-source
Q44.4 Choledochal cyst	Q44.4	2.95862	0.118025	all-source
Q44.5 Other congenital malformations of bile ducts	Q44.5	0.252418	0.229637	all-source
Q44.6 Cystic disease of liver	Q44.6	1.47266	0.167186	all-source
Q44.7 Other congenital malformations of liver	Q44.7	1.02493	0.971859	all-source
Source of report of Q45 (Other congenital malformations of digestive system)	Q45	0.754672	0.480697	first-occurrence field
Q45 Other congenital malformations of digestive system	Q45	0.803664	0.790271	hospital inpatient
Q45.3 Other congenital malformations of pancreas and pancreatic duct	Q45.3	0.466677	0.566861	hospital inpatient
Q45 Other congenital malformations of digestive system	Q45	0.823987	0.490614	all-source
Q45.3 Other congenital malformations of pancreas and pancreatic duct	Q45.3	0.918404	0.877639	all-source
Q45.8 Other specified congenital malformations of digestive system	Q45.8	1.21454	0.741561	all-source
Source of report of Q60 (Renal agenesis and other reduction defects of kidney)	Q60	0.980414	0.91777	first-occurrence field
Q60 Renal agenesis and other reduction defects of kidney	Q60	1.1315	0.362469	all-source
Q60.0 Renal agenesis, unilateral	Q60.0	1.38427	0.112581	all-source
Q60.2 Renal agenesis, unspecified	Q60.2	1.1059	0.827127	all-source
Q60.3 Renal hypoplasia, unilateral	Q60.3	1.1942	0.84276	all-source
Source of report of Q61 (Cystic kidney disease)	Q61	1.11234	0.330129	first-occurrence field
Q61 Cystic kidney disease	Q61	2.21851	0.224635	primary death
Q61 Cystic kidney disease	Q61	5.06476	0.000387294	contributory death
Q61.3 Polycystic kidney, unspecified	Q61.3	4.98927	0.00405041	contributory death
Q61 Cystic kidney disease	Q61	1.83522	0.0275387	hospital inpatient
Q61.2 Polycystic kidney, adult type	Q61.2	1.86391	0.0912774	hospital inpatient
Q61.3 Polycystic kidney, unspecified	Q61.3	2.21484	0.0557895	hospital inpatient
Q61 Cystic kidney disease	Q61	1.18459	0.0367333	all-source
Q61.0 Congenital single renal cyst	Q61.0	1.1191	0.681716	all-source
Q61.2 Polycystic kidney, adult type	Q61.2	1.93812	0.000589446	all-source
Q61.3 Polycystic kidney, unspecified	Q61.3	1.53912	0.00410363	all-source
Q61.4 Renal dysplasia	Q61.4	0.459042	0.308669	all-source
Q61.5 Medullary cystic kidney	Q61.5	0.0987454	0.0133169	all-source
Q61.9 Cystic kidney disease, unspecified	Q61.9	2.97062	0.0021287	all-source
Source of report of Q62 (Congenital obstructive defects of renal pelvis and congenital malformations of ureter)	Q62	1.73946	0.0239783	first-occurrence field
Q62 Congenital obstructive defects of renal pelvis and congenital malformations of ureter	Q62	0.568508	0.483131	hospital inpatient
Q62 Congenital obstructive defects of renal pelvis and congenital malformations of ureter	Q62	1.46277	0.0601256	all-source
Q62.2 Congenital megaloureter	Q62.2	1.79741	0.542718	all-source
Q62.3 Other obstructive defects of renal pelvis and ureter	Q62.3	0.43184	0.513897	all-source
Q62.5 Duplication of ureter	Q62.5	1.48671	0.409588	all-source
Source of report of Q63 (Other congenital malformations of kidney)	Q63	1.28981	0.0463557	first-occurrence field
Q63 Other congenital malformations of kidney	Q63	1.4596	0.597923	hospital inpatient
Q63 Other congenital malformations of kidney	Q63	1.19172	0.0782934	all-source
Q63.0 Accessory kidney	Q63.0	1.25619	0.246581	all-source
Q63.1 Lobulated, fused and horseshoe kidney	Q63.1	0.863598	0.66677	all-source
Q63.2 Ectopic kidney	Q63.2	0.916311	0.848971	all-source
Q63.8 Other specified congenital malformations of kidney	Q63.8	1.12139	0.89659	all-source
Q63.9 Congenital malformation of kidney, unspecified	Q63.9	0.975201	0.976652	all-source
Source of report of Q64 (Other congenital malformations of urinary system)	Q64	1.31965	0.27368	first-occurrence field
Q64 Other congenital malformations of urinary system	Q64	0.321264	0.114422	hospital inpatient
Q64.3 Other atresia and stenosis of urethra and bladder neck	Q64.3	0.275282	0.263336	hospital inpatient
Q64.4 Malformation of urachus	Q64.4	1.064	0.948222	hospital inpatient
Q64 Other congenital malformations of urinary system	Q64	1.10782	0.635945	all-source
Q64.3 Other atresia and stenosis of urethra and bladder neck	Q64.3	0.483052	0.350081	all-source
Q64.4 Malformation of urachus	Q64.4	1.46424	0.611651	all-source
Q64.7 Other congenital malformations of bladder and urethra	Q64.7	0.797383	0.787223	all-source
Source of report of Q65 (Congenital deformities of hip)	Q65	0.823748	0.351181	first-occurrence field
Q65 Congenital deformities of hip	Q65	0.978324	0.961364	hospital inpatient
Q65.8 Other congenital deformities of hip	Q65.8	1.2371	0.652831	hospital inpatient
Q65 Congenital deformities of hip	Q65	0.896685	0.510804	all-source
Q65.1 Congenital dislocation of hip, bilateral	Q65.1	0.75206	0.840614	all-source
Q65.2 Congenital dislocation of hip, unspecified	Q65.2	0.375415	0.430116	all-source
Q65.8 Other congenital deformities of hip	Q65.8	1.27808	0.382385	all-source
Source of report of Q66 (Congenital deformities of feet)	Q66	0.922314	0.475193	first-occurrence field
Q66 Congenital deformities of feet	Q66	0.789555	0.397365	hospital inpatient
Q66.3 Other congenital varus deformities of feet	Q66.3	0.35738	0.424031	hospital inpatient
Q66.6 Other congenital valgus deformities of feet	Q66.6	1.38267	0.72842	hospital inpatient
Q66.7 Pes cavus	Q66.7	1.28345	0.725716	hospital inpatient
Q66.8 Other congenital deformities of feet	Q66.8	0.437485	0.0544763	hospital inpatient
Q66.9 Congenital deformity of feet, unspecified	Q66.9	1.89353	0.409704	hospital inpatient
Q66 Congenital deformities of feet	Q66	0.919737	0.389631	all-source
Q66.0 Talipes equinovarus	Q66.0	2.23278	0.167209	all-source
Q66.2 Metatarsus varus	Q66.2	0.732911	0.706162	all-source
Q66.3 Other congenital varus deformities of feet	Q66.3	0.158248	0.0771082	all-source
Q66.5 Congenital pes planus	Q66.5	0.713443	0.701125	all-source
Q66.6 Other congenital valgus deformities of feet	Q66.6	1.91466	0.320917	all-source
Q66.7 Pes cavus	Q66.7	0.944766	0.919461	all-source
Q66.8 Other congenital deformities of feet	Q66.8	1.02831	0.908736	all-source
Q66.9 Congenital deformity of feet, unspecified	Q66.9	1.19719	0.799938	all-source
Source of report of Q67 (Congenital musculoskeletal deformities of head face spine and chest)	Q67	1.02934	0.883054	first-occurrence field
Q67 Congenital musculoskeletal deformities of head, face, spine and chest	Q67	1.46487	0.478661	hospital inpatient
Q67.4 Other congenital deformities of skull, face and jaw	Q67.4	1.33222	0.759024	hospital inpatient
Q67.5 Congenital deformity of spine	Q67.5	1.14367	0.880747	hospital inpatient
Q67 Congenital musculoskeletal deformities of head, face, spine and chest	Q67	0.973176	0.869097	all-source
Q67.4 Other congenital deformities of skull, face and jaw	Q67.4	1.05997	0.948232	all-source
Q67.5 Congenital deformity of spine	Q67.5	0.878119	0.793682	all-source
Q67.6 Pectus excavatum	Q67.6	0.850348	0.717343	all-source
Source of report of Q68 (Other congenital musculoskeletal deformities)	Q68	1.14443	0.700122	first-occurrence field
Q68 Other congenital musculoskeletal deformities	Q68	1.02143	0.946222	all-source
Q68.8 Other specified congenital musculoskeletal deformities	Q68.8	0.661946	0.624214	all-source
Source of report of Q69 (Polydactyly)	Q69	0.305155	0.342018	first-occurrence field
Source of report of Q70 (Syndactyly)	Q70	1.88437	0.143707	first-occurrence field
Q70 Syndactyly	Q70	2.42461	0.37519	hospital inpatient
Q70 Syndactyly	Q70	1.12081	0.896324	all-source
Source of report of Q71 (Reduction defects of upper limb)	Q71	0.585658	0.493242	first-occurrence field
Q71 Reduction defects of upper limb	Q71	0.198837	0.149734	all-source
Source of report of Q72 (Reduction defects of lower limb)	Q72	0.990016	0.984227	first-occurrence field
Q72 Reduction defects of lower limb	Q72	0.296413	0.303936	all-source
Q72.8 Other reduction defects of lower limb(s)	Q72.8	0.393221	0.459241	all-source
Source of report of Q74 (Other congenital malformations of limb(s)))	Q74	1.23396	0.307564	first-occurrence field
Q74 Other congenital malformations of limb(s)	Q74	0.766204	0.622018	hospital inpatient
Q74.0 Other congenital malformations of upper limb(s), including shoulder girdle	Q74.0	1.16826	0.872002	hospital inpatient
Q74.2 Other congenital malformations of lower limb(s), including pelvic girdle	Q74.2	0.563566	0.46968	hospital inpatient
Q74 Other congenital malformations of limb(s)	Q74	0.975077	0.886961	all-source
Q74.0 Other congenital malformations of upper limb(s), including shoulder girdle	Q74.0	0.744281	0.649991	all-source
Q74.1 Congenital malformation of knee	Q74.1	0.696395	0.575255	all-source
Q74.2 Other congenital malformations of lower limb(s), including pelvic girdle	Q74.2	0.718343	0.537706	all-source
Source of report of Q75 (Other congenital malformations of skull and face bones)	Q75	1.1073	0.860201	first-occurrence field
Q75 Other congenital malformations of skull and face bones	Q75	2.2574	0.28984	all-source
Source of report of Q76 (Congenital malformations of spine and bony thorax)	Q76	1.16756	0.203226	first-occurrence field
Q76 Congenital malformations of spine and bony thorax	Q76	0.557384	0.456679	hospital inpatient
Q76.4 Other congenital malformations of spine, not associated with scoliosis	Q76.4	0.438015	0.525009	hospital inpatient
Q76 Congenital malformations of spine and bony thorax	Q76	0.950043	0.637205	all-source
Q76.0 Spina bifida occulta	Q76.0	0.2972	0.00758033	all-source
Q76.1 Klippel-Feil syndrome	Q76.1	1.07768	0.91492	all-source
Q76.3 Congenital scoliosis due to congenital bony malformation	Q76.3	0.522925	0.629627	all-source
Q76.4 Other congenital malformations of spine, not associated with scoliosis	Q76.4	0.620449	0.161243	all-source
Q76.5 Cervical rib	Q76.5	0.81994	0.817643	all-source
Source of report of Q77 (Osteochondrodysplasia with defects of growth of tubular bones and spine)	Q77	0.640168	0.480461	first-occurrence field
Q77 Osteochondrodysplasia with defects of growth of tubular bones and spine	Q77	0.957596	0.948357	all-source
Q77.4 Achondroplasia	Q77.4	0.35687	0.406781	all-source
Source of report of Q78 (Other osteochondrodysplasias)	Q78	0.625874	0.0929455	first-occurrence field
Q78 Other osteochondrodysplasias	Q78	3.22873	0.0396705	hospital inpatient
Q78.0 Osteogenesis imperfecta	Q78.0	3.35076	0.101861	hospital inpatient
Q78 Other osteochondrodysplasias	Q78	0.894196	0.570679	all-source
Q78.0 Osteogenesis imperfecta	Q78.0	1.4264	0.362819	all-source
Q78.2 Osteopetrosis	Q78.2	1.91799	0.248341	all-source
Q78.6 Multiple congenital exostoses	Q78.6	2.17686	0.318439	all-source
Source of report of Q79 (Congenital malformations of the musculoskeletal system not elsewhere classified)	Q79	1.0011	0.995581	first-occurrence field
Q79 Congenital malformations of musculoskeletal system, not elsewhere classified	Q79	1.27991	0.671598	hospital inpatient
Q79.6 Ehlers-Danlos syndrome	Q79.6	0.48608	0.573464	hospital inpatient
Q79.8 Other congenital malformations of musculoskeletal system	Q79.8	0.375052	0.441261	hospital inpatient
Q79 Congenital malformations of musculoskeletal system, not elsewhere classified	Q79	0.979925	0.897161	all-source
Q79.0 Congenital diaphragmatic hernia	Q79.0	1.90343	0.391048	all-source
Q79.1 Other congenital malformations of diaphragm	Q79.1	2.56172	0.132255	all-source
Q79.6 Ehlers-Danlos syndrome	Q79.6	0.612791	0.196215	all-source
Q79.8 Other congenital malformations of musculoskeletal system	Q79.8	0.963958	0.949264	all-source
Source of report of Q80 (Congenital ichthyosis)	Q80	1.95892	0.0129608	first-occurrence field
Q80 Congenital ichthyosis	Q80	1.91323	0.00951486	all-source
Q80.9 Congenital ichthyosis, unspecified	Q80.9	0.356231	0.399827	all-source
Source of report of Q81 (Epidermolysis bullosa)	Q81	0.627296	0.565536	first-occurrence field
Q81 Epidermolysis bullosa	Q81	0.478877	0.591098	all-source
Source of report of Q82 (Other congenital malformations of skin)	Q82	1.00644	0.944873	first-occurrence field
Q82 Other congenital malformations of skin	Q82	1.37112	0.23038	hospital inpatient
Q82.2 Mastocytosis	Q82.2	3.29976	0.0848565	hospital inpatient
Q82.5 Congenital nonneoplastic naevus	Q82.5	0.401769	0.112188	hospital inpatient
Q82.8 Other specified congenital malformations of skin	Q82.8	1.98138	0.0540147	hospital inpatient
Q82 Other congenital malformations of skin	Q82	1.03781	0.661821	all-source
Q82.0 Hereditary lymphoedema	Q82.0	1.61252	0.507296	all-source
Q82.2 Mastocytosis	Q82.2	1.76379	0.302787	all-source
Q82.5 Congenital nonneoplastic naevus	Q82.5	0.49695	0.16491	all-source
Q82.8 Other specified congenital malformations of skin	Q82.8	1.48012	0.15073	all-source
Source of report of Q83 (Congenital malformations of breast)	Q83	1.13239	0.644239	first-occurrence field
Q83 Congenital malformations of breast	Q83	1.72608	0.114139	hospital inpatient
Q83 Congenital malformations of breast	Q83	1.24085	0.308715	all-source
Source of report of Q84 (Other congenital malformations of integument)	Q84	0.787491	0.499278	first-occurrence field
Q84 Other congenital malformations of integument	Q84	0.723561	0.353979	all-source
Source of report of Q85 (Phakomatoses not elsewhere classified)	Q85	1.32687	0.114181	first-occurrence field
Q85 Phakomatoses, not elsewhere classified	Q85	1.5011	0.661537	contributory death
Q85 Phakomatoses, not elsewhere classified	Q85	0.900236	0.756255	hospital inpatient
Q85.0 Neurofibromatosis (nonmalignant)	Q85.0	0.708207	0.514309	hospital inpatient
Q85.8 Other phakomatoses, not elsewhere classified	Q85.8	0.470731	0.561358	hospital inpatient
Q85.9 Phakomatosis, unspecified	Q85.9	1.22816	0.668694	hospital inpatient
Q85 Phakomatoses, not elsewhere classified	Q85	1.22524	0.129825	all-source
Q85.0 Neurofibromatosis (nonmalignant)	Q85.0	1.01116	0.968599	all-source
Q85.1 Tuberous sclerosis	Q85.1	2.02969	0.285244	all-source
Q85.8 Other phakomatoses, not elsewhere classified	Q85.8	1.40608	0.472865	all-source
Q85.9 Phakomatosis, unspecified	Q85.9	1.2649	0.541307	all-source
Source of report of Q87 (Other specified congenital malformation syndromes affecting multiple systems)	Q87	0.819754	0.370701	first-occurrence field
Q87 Other specified congenital malformation syndromes affecting multiple systems	Q87	3.53934	0.0757022	contributory death
Q87 Other specified congenital malformation syndromes affecting multiple systems	Q87	1.81669	0.283419	hospital inpatient
Q87.4 Marfan's syndrome	Q87.4	1.04857	0.956681	hospital inpatient
Q87 Other specified congenital malformation syndromes affecting multiple systems	Q87	1.05532	0.730506	all-source
Q87.0 Congenital malformation syndromes predominantly affecting facial appearance	Q87.0	2.02697	0.217146	all-source
Q87.1 Congenital malformation syndromes predominantly associated with short stature	Q87.1	4.85698	0.000206518	all-source
Q87.2 Congenital malformation syndromes predominantly involving limbs	Q87.2	0.210021	0.180137	all-source
Q87.4 Marfan's syndrome	Q87.4	1.26751	0.466967	all-source
Q87.8 Other specified congenital malformation syndromes, not elsewhere classified	Q87.8	1.06522	0.900296	all-source
Source of report of Q89 (Other congenital malformations not elsewhere classified)	Q89	1.07284	0.69188	first-occurrence field
Q89 Other congenital malformations, not elsewhere classified	Q89	1.21787	0.506408	hospital inpatient
Q89.2 Congenital malformations of other endocrine glands	Q89.2	1.24305	0.464915	hospital inpatient
Q89 Other congenital malformations, not elsewhere classified	Q89	1.14308	0.337977	all-source
Q89.0 Congenital malformations of spleen	Q89.0	2.28233	0.123241	all-source
Q89.2 Congenital malformations of other endocrine glands	Q89.2	1.20271	0.505123	all-source
Q89.3 Situs inversus	Q89.3	2.39828	0.204781	all-source
Source of report of Q90 (Down syndrome)	Q90	0.609544	0.528988	first-occurrence field
Q90 Down's syndrome	Q90	1.22013	0.777832	all-source
Q90.9 Down's syndrome, unspecified	Q90.9	1.29186	0.720153	all-source
Source of report of Q91 (Edwards syndrome and Patau syndrome)	Q91	2.90681	0.139659	first-occurrence field
Q91 Edwards' syndrome and Patau's syndrome	Q91	1.01271	0.989479	all-source
Source of report of Q92 (Other trisomies and partial trisomies of the autosomes not elsewhere classified)	Q92	1.54225	0.508137	first-occurrence field
Q92 Other trisomies and partial trisomies of the autosomes, not elsewhere classified	Q92	1.1956	0.813448	all-source
Q92.8 Other specified trisomies and partial trisomies of autosomes	Q92.8	0.840204	0.845169	all-source
Source of report of Q93 (Monosomies and deletions from the autosomes not elsewhere classified)	Q93	1.26751	0.752329	first-occurrence field
Q93 Monosomies and deletions from the autosomes, not elsewhere classified	Q93	1.60016	0.613793	all-source
Source of report of Q96 (Turner syndrome)	Q96	3.42454	0.0422421	first-occurrence field
Q96 Turner's syndrome	Q96	3.47099	0.00937151	all-source
Q96.9 Turner's syndrome, unspecified	Q96.9	3.75142	0.0064134	all-source
Source of report of Q98 (Other sex chromosome abnormalities male phenotype not elsewhere classified)	Q98	3.42967	0.0781573	first-occurrence field
Q98 Other sex chromosome abnormalities, male phenotype, not elsewhere classified	Q98	1.7145	0.320027	all-source
Q98.4 Klinefelter's syndrome, unspecified	Q98.4	1.44514	0.537708	all-source
Source of report of Q99 (Other chromosome abnormalities not elsewhere classified)	Q99	1.94782	0.0573149	first-occurrence field
Q99 Other chromosome abnormalities, not elsewhere classified	Q99	1.45503	0.363307	all-source
Q99.8 Other specified chromosome abnormalities	Q99.8	1.41132	0.435115	all-source
Chapter XVIII Symptoms, signs and abnormal clinical and laboratory findings, not elsewhere classified	Chapter XVIII	0.966877	0.873186	primary death
Chapter XVIII Symptoms, signs and abnormal clinical and laboratory findings, not elsewhere classified	Chapter XVIII	1.12511	0.0093667	contributory death
Chapter XVIII Symptoms, signs and abnormal clinical and laboratory findings, not elsewhere classified	Chapter XVIII	1.04739	0.000158857	hospital inpatient
Chapter XVIII Symptoms, signs and abnormal clinical and laboratory findings, not elsewhere classified	Chapter XVIII	1.03169	0.0112368	all-source
R50-R69 General symptoms and signs	R50-R69	0.941331	0.86953	primary death
R00-R09 Symptoms and signs involving the circulatory and respiratory systems	R00-R09	1.25698	0.206476	contributory death
R10-R19 Symptoms and signs involving the digestive system and abdomen	R10-R19	1.04636	0.825803	contributory death
R25-R29 Symptoms and signs involving the nervous and musculoskeletal systems	R25-R29	0.853925	0.624036	contributory death
R40-R46 Symptoms and signs involving cognition, perception, emotional state and behaviour	R40-R46	1.22312	0.55696	contributory death
R50-R69 General symptoms and signs	R50-R69	1.12455	0.0138129	contributory death
R70-R79 Abnormal findings on examination of blood, without diagnosis	R70-R79	0.715617	0.611561	contributory death
R00-R09 Symptoms and signs involving the circulatory and respiratory systems	R00-R09	1.05046	0.00114767	hospital inpatient
R10-R19 Symptoms and signs involving the digestive system and abdomen	R10-R19	1.03231	0.0348946	hospital inpatient
R20-R23 Symptoms and signs involving the skin and subcutaneous tissue	R20-R23	1.10993	0.0274047	hospital inpatient
R25-R29 Symptoms and signs involving the nervous and musculoskeletal systems	R25-R29	0.976718	0.581728	hospital inpatient
R30-R39 Symptoms and signs involving the urinary system	R30-R39	1.04518	0.0319125	hospital inpatient
R40-R46 Symptoms and signs involving cognition, perception, emotional state and behaviour	R40-R46	1.11152	0.0042196	hospital inpatient
R47-R49 Symptoms and signs involving speech and voice	R47-R49	1.01946	0.8145	hospital inpatient
R50-R69 General symptoms and signs	R50-R69	1.05404	0.00132353	hospital inpatient
R70-R79 Abnormal findings on examination of blood, without diagnosis	R70-R79	0.96647	0.42408	hospital inpatient
R80-R82 Abnormal findings on examination of urine, without diagnosis	R80-R82	1.17789	0.407672	hospital inpatient
R83-R89 Abnormal findings on examination of other body fluids, substances and tissues, without diagnosis	R83-R89	1.07588	0.391275	hospital inpatient
R00-R09 Symptoms and signs involving the circulatory and respiratory systems	R00-R09	1.0505	0.00017921	all-source
R10-R19 Symptoms and signs involving the digestive system and abdomen	R10-R19	1.02706	0.0369176	all-source
R20-R23 Symptoms and signs involving the skin and subcutaneous tissue	R20-R23	1.08989	0.00290733	all-source
R25-R29 Symptoms and signs involving the nervous and musculoskeletal systems	R25-R29	1.02472	0.2508	all-source
R30-R39 Symptoms and signs involving the urinary system	R30-R39	1.02556	0.118139	all-source
R40-R46 Symptoms and signs involving cognition, perception, emotional state and behaviour	R40-R46	1.05155	0.0184659	all-source
R47-R49 Symptoms and signs involving speech and voice	R47-R49	1.03516	0.414667	all-source
R50-R69 General symptoms and signs	R50-R69	1.06229	2.53025e-06	all-source
R70-R79 Abnormal findings on examination of blood, without diagnosis	R70-R79	1.01797	0.440764	all-source
R80-R82 Abnormal findings on examination of urine, without diagnosis	R80-R82	0.956654	0.609412	all-source
R83-R89 Abnormal findings on examination of other body fluids, substances and tissues, without diagnosis	R83-R89	1.08451	0.224941	all-source
R00 Abnormalities of heart beat	R00	1.0431	0.356138	hospital inpatient
R00.0 Tachycardia, unspecified	R00.0	1.29344	0.055811	hospital inpatient
R00.1 Bradycardia, unspecified	R00.1	0.915604	0.338811	hospital inpatient
R00.2 Palpitations	R00.2	1.07726	0.18589	hospital inpatient
R00.8 Other and unspecified abnormalities of heart beat	R00.8	1.0375	0.896458	hospital inpatient
R00 Abnormalities of heart beat	R00	1.03715	0.141414	all-source
R00.0 Tachycardia, unspecified	R00.0	1.07245	0.10191	all-source
R00.1 Bradycardia, unspecified	R00.1	0.990013	0.800817	all-source
R00.2 Palpitations	R00.2	1.08895	0.0320847	all-source
R00.8 Other and unspecified abnormalities of heart beat	R00.8	0.861501	0.276965	all-source
R01 Cardiac murmurs and other cardiac sounds	R01	0.547075	0.324951	hospital inpatient
R01.1 Cardiac murmur, unspecified	R01.1	0.600466	0.414254	hospital inpatient
R01 Cardiac murmurs and other cardiac sounds	R01	0.989832	0.870275	all-source
R01.0 Benign and innocent cardiac murmurs	R01.0	1.09182	0.762545	all-source
R01.1 Cardiac murmur, unspecified	R01.1	0.986804	0.835529	all-source
R01.2 Other cardiac sounds	R01.2	0.786455	0.785666	all-source
R02 Gangrene, not elsewhere classified	R02	2.12672	0.0392796	contributory death
R02 Gangrene, not elsewhere classified	R02	1.08	0.767799	hospital inpatient
R02 Gangrene, not elsewhere classified	R02	1.06848	0.39655	all-source
R03 Abnormal blood-pressure reading, without diagnosis	R03	1.00473	0.985973	hospital inpatient
R03.0 Elevated blood-pressure reading, without diagnosis of hypertension	R03.0	0.902896	0.768763	hospital inpatient
R03.1 Nonspecific low blood-pressure reading	R03.1	1.24762	0.592467	hospital inpatient
R03 Abnormal blood-pressure reading, without diagnosis	R03	0.98201	0.682054	all-source
R03.0 Elevated blood-pressure reading, without diagnosis of hypertension	R03.0	0.961139	0.526619	all-source
R03.1 Nonspecific low blood-pressure reading	R03.1	1.0122	0.842032	all-source
R04 Haemorrhage from respiratory passages	R04	1.56488	0.215619	contributory death
R04.2 Haemoptysis	R04.2	1.14288	0.85421	contributory death
R04.8 Haemorrhage from other sites in respiratory passages	R04.8	1.30097	0.586531	contributory death
R04 Haemorrhage from respiratory passages	R04	1.05084	0.273097	hospital inpatient
R04.0 Epistaxis	R04.0	1.05891	0.328062	hospital inpatient
R04.1 Haemorrhage from throat	R04.1	1.45798	0.603523	hospital inpatient
R04.2 Haemoptysis	R04.2	1.03928	0.577838	hospital inpatient
R04.8 Haemorrhage from other sites in respiratory passages	R04.8	2.23413	0.16253	hospital inpatient
R04 Haemorrhage from respiratory passages	R04	1.0868	0.0260658	all-source
R04.0 Epistaxis	R04.0	1.07917	0.12034	all-source
R04.1 Haemorrhage from throat	R04.1	3.13489	0.0244604	all-source
R04.2 Haemoptysis	R04.2	1.08586	0.13929	all-source
R04.8 Haemorrhage from other sites in respiratory passages	R04.8	1.67476	0.0525248	all-source
R05 Cough	R05	1.00709	0.924217	hospital inpatient
R05 Cough	R05	1.03955	0.326635	all-source
R06 Abnormalities of breathing	R06	0.143588	0.0586812	contributory death
R06.8 Other and unspecified abnormalities of breathing	R06.8	0.203236	0.155233	contributory death
R06 Abnormalities of breathing	R06	1.06318	0.0875219	hospital inpatient
R06.0 Dyspnoea	R06.0	1.04356	0.316859	hospital inpatient
R06.1 Stridor	R06.1	0.810737	0.628303	hospital inpatient
R06.2 Wheezing	R06.2	1.33876	0.401837	hospital inpatient
R06.4 Hyperventilation	R06.4	1.76495	0.0217387	hospital inpatient
R06.5 Mouth breathing	R06.5	1.04044	0.622008	hospital inpatient
R06.6 Hiccough	R06.6	1.10346	0.819569	hospital inpatient
R06.8 Other and unspecified abnormalities of breathing	R06.8	1.15427	0.217936	hospital inpatient
R06 Abnormalities of breathing	R06	1.0672	0.00941305	all-source
R06.0 Dyspnoea	R06.0	1.0731	0.0129403	all-source
R06.1 Stridor	R06.1	0.947106	0.820378	all-source
R06.2 Wheezing	R06.2	0.948339	0.695518	all-source
R06.3 Periodic breathing	R06.3	1.08651	0.927091	all-source
R06.4 Hyperventilation	R06.4	1.43718	0.0268486	all-source
R06.5 Mouth breathing	R06.5	1.0765	0.258635	all-source
R06.6 Hiccough	R06.6	1.25723	0.228694	all-source
R06.7 Sneezing	R06.7	0.717207	0.694324	all-source
R06.8 Other and unspecified abnormalities of breathing	R06.8	1.07846	0.335319	all-source
R07 Pain in throat and chest	R07	1.04912	0.00759673	hospital inpatient
R07.0 Pain in throat	R07.0	0.967639	0.847463	hospital inpatient
R07.1 Chest pain on breathing	R07.1	1.65198	0.00352059	hospital inpatient
R07.2 Precordial pain	R07.2	1.09926	0.0181232	hospital inpatient
R07.3 Other chest pain	R07.3	1.05334	0.0899403	hospital inpatient
R07.4 Chest pain, unspecified	R07.4	1.05388	0.0127829	hospital inpatient
R07 Pain in throat and chest	R07	1.05189	0.00291407	all-source
R07.0 Pain in throat	R07.0	1.04447	0.753993	all-source
R07.1 Chest pain on breathing	R07.1	1.50188	0.00643579	all-source
R07.2 Precordial pain	R07.2	1.10172	0.00970975	all-source
R07.3 Other chest pain	R07.3	1.05701	0.0517196	all-source
R07.4 Chest pain, unspecified	R07.4	1.06021	0.00309865	all-source
R09 Other symptoms and signs involving the circulatory and respiratory systems	R09	1.06621	0.814015	contributory death
R09.0 Asphyxia	R09.0	0.209776	0.186788	contributory death
R09.2 Respiratory arrest	R09.2	1.31745	0.328192	contributory death
R09 Other symptoms and signs involving the circulatory and respiratory systems	R09	1.30246	0.0319541	hospital inpatient
R09.0 Asphyxia	R09.0	1.25508	0.602616	hospital inpatient
R09.1 Pleurisy	R09.1	1.4036	0.0266627	hospital inpatient
R09.2 Respiratory arrest	R09.2	1.15874	0.831308	hospital inpatient
R09.3 Abnormal sputum	R09.3	2.01571	0.291817	hospital inpatient
R09.8 Other specified symptoms and signs involving the circulatory and respiratory systems	R09.8	1.1003	0.715014	hospital inpatient
R09 Other symptoms and signs involving the circulatory and respiratory systems	R09	1.10967	0.109533	all-source
R09.0 Asphyxia	R09.0	0.974428	0.82917	all-source
R09.1 Pleurisy	R09.1	1.27574	0.0401912	all-source
R09.2 Respiratory arrest	R09.2	1.32275	0.0885864	all-source
R09.3 Abnormal sputum	R09.3	0.728426	0.218199	all-source
R09.8 Other specified symptoms and signs involving the circulatory and respiratory systems	R09.8	1.19631	0.189576	all-source
R10 Abdominal and pelvic pain	R10	1.00625	0.75485	hospital inpatient
R10.0 Acute abdomen	R10.0	1.4698	0.0134478	hospital inpatient
R10.1 Pain localised to upper abdomen	R10.1	1.03371	0.287066	hospital inpatient
R10.2 Pelvic and perineal pain	R10.2	1.05769	0.603711	hospital inpatient
R10.3 Pain localised to other parts of lower abdomen	R10.3	0.988587	0.77074	hospital inpatient
R10.4 Other and unspecified abdominal pain	R10.4	1.01927	0.478143	hospital inpatient
R10 Abdominal and pelvic pain	R10	1.00826	0.638038	all-source
R10.0 Acute abdomen	R10.0	1.26639	0.0908441	all-source
R10.1 Pain localised to upper abdomen	R10.1	1.02457	0.366585	all-source
R10.2 Pelvic and perineal pain	R10.2	1.09655	0.282053	all-source
R10.3 Pain localised to other parts of lower abdomen	R10.3	0.980219	0.546999	all-source
R10.4 Other and unspecified abdominal pain	R10.4	1.01591	0.487182	all-source
R11 Nausea and vomiting	R11	0.161873	0.0925722	contributory death
R11 Nausea and vomiting	R11	1.10608	0.0398331	hospital inpatient
R11 Nausea and vomiting	R11	1.05926	0.0137135	all-source
R12 Heartburn	R12	1.0079	0.929524	hospital inpatient
R12 Heartburn	R12	1.02231	0.691497	all-source
R13 Dysphagia	R13	1.13434	0.602468	contributory death
R13 Dysphagia	R13	1.08683	0.0259795	hospital inpatient
R13 Dysphagia	R13	1.0287	0.311729	all-source
R16 Hepatomegaly and splenomegaly, not elsewhere classified	R16	1.04104	0.901212	hospital inpatient
R16.0 Hepatomegaly, not elsewhere classified	R16.0	0.489251	0.364153	hospital inpatient
R16.1 Splenomegaly, not elsewhere classified	R16.1	1.65187	0.150677	hospital inpatient
R16.2 Hepatomegaly with splenomegaly, not elsewhere classified	R16.2	0.252077	0.263515	hospital inpatient
R16 Hepatomegaly and splenomegaly, not elsewhere classified	R16	1.27913	0.00195287	all-source
R16.0 Hepatomegaly, not elsewhere classified	R16.0	1.06423	0.67156	all-source
R16.1 Splenomegaly, not elsewhere classified	R16.1	1.37677	0.00122177	all-source
R16.2 Hepatomegaly with splenomegaly, not elsewhere classified	R16.2	1.40661	0.133032	all-source
R17 Unspecified jaundice	R17	1.12376	0.376097	hospital inpatient
R17 Unspecified jaundice	R17	1.1549	0.068572	all-source
R18 Ascites	R18	1.77028	0.366463	contributory death
R18 Ascites	R18	1.03817	0.743262	hospital inpatient
R18 Ascites	R18	1.07259	0.194491	all-source
R19 Other symptoms and signs involving the digestive system and abdomen	R19	1.22774	0.703955	contributory death
R19.8 Other specified symptoms and signs involving the digestive system and abdomen	R19.8	0.75743	0.676986	contributory death
R19 Other symptoms and signs involving the digestive system and abdomen	R19	1.05141	0.0599621	hospital inpatient
R19.0 Intra-abdominal and pelvic swelling, mass and lump	R19.0	1.07207	0.520085	hospital inpatient
R19.4 Change in bowel habit	R19.4	1.03196	0.308822	hospital inpatient
R19.5 Other fecal abnormalities	R19.5	1.06838	0.338487	hospital inpatient
R19.6 Halitosis	R19.6	3.89857	0.0651647	hospital inpatient
R19.8 Other specified symptoms and signs involving the digestive system and abdomen	R19.8	1.17169	0.0459814	hospital inpatient
R19 Other symptoms and signs involving the digestive system and abdomen	R19	1.02192	0.309055	all-source
R19.0 Intra-abdominal and pelvic swelling, mass and lump	R19.0	1.02005	0.798482	all-source
R19.1 Abnormal bowel sounds	R19.1	2.54011	0.16496	all-source
R19.2 Visible peristalsis	R19.2	0.882126	0.848329	all-source
R19.4 Change in bowel habit	R19.4	1.03438	0.178982	all-source
R19.5 Other fecal abnormalities	R19.5	0.968652	0.476995	all-source
R19.6 Halitosis	R19.6	2.32731	0.0459527	all-source
R19.8 Other specified symptoms and signs involving the digestive system and abdomen	R19.8	1.12426	0.0453691	all-source
R20 Disturbances of skin sensation	R20	1.12613	0.148396	hospital inpatient
R20.0 Anaesthesia of skin	R20.0	1.32011	0.704567	hospital inpatient
R20.2 Paraesthesia of skin	R20.2	1.04103	0.739725	hospital inpatient
R20.8 Other and unspecified disturbances of skin sensation	R20.8	1.18649	0.129072	hospital inpatient
R20 Disturbances of skin sensation	R20	1.07599	0.116325	all-source
R20.0 Anaesthesia of skin	R20.0	1.21267	0.660226	all-source
R20.1 Hypoaesthesia of skin	R20.1	3.44042	0.00272764	all-source
R20.2 Paraesthesia of skin	R20.2	1.0663	0.301321	all-source
R20.3 Hyperaesthesia	R20.3	1.53088	0.410701	all-source
R20.8 Other and unspecified disturbances of skin sensation	R20.8	1.05559	0.414858	all-source
R21 Rash and other nonspecific skin eruption	R21	1.10814	0.352304	hospital inpatient
R21 Rash and other nonspecific skin eruption	R21	1.11897	0.0305355	all-source
R22 Localised swelling, mass and lump of skin and subcutaneous tissue	R22	1.10471	0.161921	hospital inpatient
R22.0 Localised swelling, mass and lump, head	R22.0	1.08151	0.668187	hospital inpatient
R22.1 Localised swelling, mass and lump, neck	R22.1	0.865485	0.405404	hospital inpatient
R22.2 Localised swelling, mass and lump, trunk	R22.2	1.15867	0.436442	hospital inpatient
R22.3 Localised swelling, mass and lump, upper limb	R22.3	0.963834	0.855216	hospital inpatient
R22.4 Localised swelling, mass and lump, lower limb	R22.4	1.2451	0.0899445	hospital inpatient
R22.7 Localised swelling, mass and lump, multiple sites	R22.7	1.33061	0.685142	hospital inpatient
R22.9 Localised swelling, mass and lump, unspecified	R22.9	1.37628	0.119952	hospital inpatient
R22 Localised swelling, mass and lump of skin and subcutaneous tissue	R22	1.02838	0.627868	all-source
R22.0 Localised swelling, mass and lump, head	R22.0	0.903172	0.449408	all-source
R22.1 Localised swelling, mass and lump, neck	R22.1	0.884473	0.365218	all-source
R22.2 Localised swelling, mass and lump, trunk	R22.2	1.00441	0.976037	all-source
R22.3 Localised swelling, mass and lump, upper limb	R22.3	0.869144	0.417393	all-source
R22.4 Localised swelling, mass and lump, lower limb	R22.4	1.26824	0.0231838	all-source
R22.7 Localised swelling, mass and lump, multiple sites	R22.7	1.47918	0.42031	all-source
R22.9 Localised swelling, mass and lump, unspecified	R22.9	1.17663	0.403026	all-source
R23 Other skin changes	R23	1.05744	0.769679	hospital inpatient
R23.0 Cyanosis	R23.0	0.801477	0.793955	hospital inpatient
R23.1 Pallor	R23.1	0.309884	0.336017	hospital inpatient
R23.2 Flushing	R23.2	1.64282	0.274438	hospital inpatient
R23.3 Spontaneous ecchymoses	R23.3	1.52555	0.201052	hospital inpatient
R23.4 Changes in skin texture	R23.4	0.773411	0.631631	hospital inpatient
R23.8 Other and unspecified skin changes	R23.8	0.931901	0.83244	hospital inpatient
R23 Other skin changes	R23	1.18048	0.0345124	all-source
R23.0 Cyanosis	R23.0	1.69505	0.104471	all-source
R23.1 Pallor	R23.1	0.974961	0.897491	all-source
R23.2 Flushing	R23.2	0.971238	0.91582	all-source
R23.3 Spontaneous ecchymoses	R23.3	1.33479	0.117653	all-source
R23.4 Changes in skin texture	R23.4	0.978661	0.927379	all-source
R23.8 Other and unspecified skin changes	R23.8	1.31355	0.0213164	all-source
R25 Abnormal involuntary movements	R25	0.881155	0.419173	hospital inpatient
R25.1 Tremor, unspecified	R25.1	1.12298	0.687515	hospital inpatient
R25.2 Cramp and spasm	R25.2	0.649428	0.0861362	hospital inpatient
R25.3 Fasciculation	R25.3	0.914449	0.858843	hospital inpatient
R25.8 Other and unspecified abnormal involuntary movements	R25.8	1.34115	0.355143	hospital inpatient
R25 Abnormal involuntary movements	R25	0.865385	0.0353214	all-source
R25.0 Abnormal head movements	R25.0	1.22691	0.745837	all-source
R25.1 Tremor, unspecified	R25.1	0.970707	0.756265	all-source
R25.2 Cramp and spasm	R25.2	0.802451	0.067972	all-source
R25.3 Fasciculation	R25.3	0.569823	0.0480709	all-source
R25.8 Other and unspecified abnormal involuntary movements	R25.8	1.00442	0.980549	all-source
R26 Abnormalities of gait and mobility	R26	0.902025	0.752343	contributory death
R26.3 Immobility	R26.3	0.916655	0.790692	contributory death
R26 Abnormalities of gait and mobility	R26	0.943667	0.529188	hospital inpatient
R26.0 Ataxic gait	R26.0	0.591562	0.305698	hospital inpatient
R26.2 Difficulty in walking, not elsewhere classified	R26.2	0.716439	0.485594	hospital inpatient
R26.3 Immobility	R26.3	0.192852	0.126874	hospital inpatient
R26.8 Other and unspecified abnormalities of gait and mobility	R26.8	0.99063	0.921528	hospital inpatient
R26 Abnormalities of gait and mobility	R26	0.987186	0.668846	all-source
R26.0 Ataxic gait	R26.0	0.728734	0.152416	all-source
R26.1 Paralytic gait	R26.1	1.61651	0.612088	all-source
R26.2 Difficulty in walking, not elsewhere classified	R26.2	0.993636	0.946468	all-source
R26.3 Immobility	R26.3	0.978736	0.781942	all-source
R26.8 Other and unspecified abnormalities of gait and mobility	R26.8	0.994105	0.857554	all-source
R27 Other lack of coordination	R27	1.18072	0.437689	hospital inpatient
R27.0 Ataxia, unspecified	R27.0	1.16096	0.528046	hospital inpatient
R27.8 Other and unspecified lack of coordination	R27.8	1.32511	0.560083	hospital inpatient
R27 Other lack of coordination	R27	1.01634	0.884662	all-source
R27.0 Ataxia, unspecified	R27.0	0.946724	0.684591	all-source
R27.8 Other and unspecified lack of coordination	R27.8	1.1341	0.521263	all-source
R29 Other symptoms and signs involving the nervous and musculoskeletal systems	R29	0.973413	0.59184	hospital inpatient
R29.1 Meningismus	R29.1	1.21454	0.838148	hospital inpatient
R29.6 Tendency to fall, not elsewhere classified	R29.6	0.941424	0.324479	hospital inpatient
R29.8 Other and unspecified symptoms and signs involving the nervous and musculoskeletal systems	R29.8	1.01038	0.903149	hospital inpatient
R29 Other symptoms and signs involving the nervous and musculoskeletal systems	R29	1.05218	0.0554348	all-source
R29.0 Tetany	R29.0	2.55497	0.120539	all-source
R29.1 Meningismus	R29.1	0.710285	0.677716	all-source
R29.2 Abnormal reflex	R29.2	3.22723	0.0115581	all-source
R29.3 Abnormal posture	R29.3	1.27937	0.78902	all-source
R29.6 Tendency to fall, not elsewhere classified	R29.6	1.04702	0.116857	all-source
R29.8 Other and unspecified symptoms and signs involving the nervous and musculoskeletal systems	R29.8	1.0848	0.110793	all-source
R30 Pain associated with micturition	R30	0.883205	0.373523	hospital inpatient
R30.0 Dysuria	R30.0	0.89746	0.477138	hospital inpatient
R30.1 Vesical tenesmus	R30.1	0.850652	0.822005	hospital inpatient
R30.9 Painful micturition, unspecified	R30.9	0.873106	0.722114	hospital inpatient
R30 Pain associated with micturition	R30	1.09208	0.224064	all-source
R30.0 Dysuria	R30.0	1.04792	0.549926	all-source
R30.1 Vesical tenesmus	R30.1	1.06976	0.88667	all-source
R30.9 Painful micturition, unspecified	R30.9	1.50963	0.0355235	all-source
R31 Unspecified haematuria	R31	1.00103	0.969651	hospital inpatient
R31 Unspecified haematuria	R31	0.996562	0.885355	all-source
R33 Retention of urine	R33	1.03344	0.455444	hospital inpatient
R33 Retention of urine	R33	1.01372	0.59141	all-source
R34 Anuria and oliguria	R34	2.41673	0.134657	hospital inpatient
R34 Anuria and oliguria	R34	1.33776	0.0752887	all-source
R35 Polyuria	R35	1.19298	0.00518236	hospital inpatient
R35 Polyuria	R35	1.13577	0.00317472	all-source
R36 Urethral discharge	R36	0.606801	0.523543	hospital inpatient
R36 Urethral discharge	R36	1.30415	0.466738	all-source
R39 Other symptoms and signs involving the urinary system	R39	1.10935	0.0355988	hospital inpatient
R39.1 Other difficulties with micturition	R39.1	1.08984	0.365382	hospital inpatient
R39.8 Other and unspecified symptoms and signs involving the urinary system	R39.8	1.13972	0.0209622	hospital inpatient
R39 Other symptoms and signs involving the urinary system	R39	1.07507	0.0587475	all-source
R39.1 Other difficulties with micturition	R39.1	1.12826	0.0591533	all-source
R39.8 Other and unspecified symptoms and signs involving the urinary system	R39.8	1.06172	0.190025	all-source
R40 Somnolence, stupor and coma	R40	1.08391	0.601132	hospital inpatient
R40.0 Somnolence	R40.0	1.32042	0.167958	hospital inpatient
R40.1 Stupor	R40.1	1.71732	0.248396	hospital inpatient
R40.2 Coma, unspecified	R40.2	0.697344	0.191261	hospital inpatient
R40 Somnolence, stupor and coma	R40	1.06943	0.362163	all-source
R40.0 Somnolence	R40.0	1.11969	0.255677	all-source
R40.1 Stupor	R40.1	1.05071	0.847939	all-source
R40.2 Coma, unspecified	R40.2	0.997749	0.984738	all-source
R41 Other symptoms and signs involving cognitive functions and awareness	R41	0.966871	0.930678	contributory death
R41.8 Other and unspecified symptoms and signs involving cognitive functions and awareness	R41.8	0.881444	0.757667	contributory death
R41 Other symptoms and signs involving cognitive functions and awareness	R41	1.11945	0.0673828	hospital inpatient
R41.0 Disorientation, unspecified	R41.0	1.15022	0.0520647	hospital inpatient
R41.1 Anterograde amnesia	R41.1	2.28555	0.293752	hospital inpatient
R41.2 Retrograde amnesia	R41.2	1.90604	0.204366	hospital inpatient
R41.3 Other amnesia	R41.3	1.0411	0.828528	hospital inpatient
R41.8 Other and unspecified symptoms and signs involving cognitive functions and awareness	R41.8	1.01325	0.929906	hospital inpatient
R41 Other symptoms and signs involving cognitive functions and awareness	R41	1.05437	0.0956215	all-source
R41.0 Disorientation, unspecified	R41.0	1.02506	0.513271	all-source
R41.1 Anterograde amnesia	R41.1	1.67412	0.123336	all-source
R41.2 Retrograde amnesia	R41.2	1.45854	0.0971969	all-source
R41.3 Other amnesia	R41.3	1.03981	0.639439	all-source
R41.8 Other and unspecified symptoms and signs involving cognitive functions and awareness	R41.8	1.13678	0.0283074	all-source
R42 Dizziness and giddiness	R42	1.08839	0.0913685	hospital inpatient
R42 Dizziness and giddiness	R42	0.985153	0.645816	all-source
R43 Disturbances of smell and taste	R43	0.491988	0.240069	hospital inpatient
R43.0 Anosmia	R43.0	0.492233	0.586347	hospital inpatient
R43.8 Other and unspecified disturbances of smell and taste	R43.8	0.490719	0.383192	hospital inpatient
R43 Disturbances of smell and taste	R43	1.17491	0.43281	all-source
R43.0 Anosmia	R43.0	1.67101	0.117165	all-source
R43.1 Parosmia	R43.1	0.927301	0.91083	all-source
R43.2 Parageusia	R43.2	1.13425	0.771741	all-source
R43.8 Other and unspecified disturbances of smell and taste	R43.8	0.881928	0.714077	all-source
R44 Other symptoms and signs involving general sensations and perceptions	R44	1.20766	0.435064	hospital inpatient
R44.8 Other and unspecified symptoms and signs involving general sensations and perceptions	R44.8	0.46219	0.188727	hospital inpatient
R44 Other symptoms and signs involving general sensations and perceptions	R44	1.01821	0.825395	all-source
R44.8 Other and unspecified symptoms and signs involving general sensations and perceptions	R44.8	0.728198	0.355139	all-source
R45 Symptoms and signs involving emotional state	R45	1.23148	0.272181	hospital inpatient
R45.1 Restlessness and agitation	R45.1	2.08093	0.046097	hospital inpatient
R45.2 Unhappiness	R45.2	0.414511	0.49994	hospital inpatient
R45.8 Other symptoms and signs involving emotional state	R45.8	1.2	0.421925	hospital inpatient
R45 Symptoms and signs involving emotional state	R45	0.998444	0.978896	all-source
R45.0 Nervousness	R45.0	1.12671	0.685361	all-source
R45.1 Restlessness and agitation	R45.1	0.955915	0.653026	all-source
R45.2 Unhappiness	R45.2	1.18332	0.435788	all-source
R45.3 Demoralisation and apathy	R45.3	1.49859	0.581658	all-source
R45.4 Irritability and anger	R45.4	0.779898	0.368343	all-source
R45.5 Hostility	R45.5	1.15513	0.657942	all-source
R45.6 Physical violence	R45.6	0.874075	0.66484	all-source
R45.7 State of emotional shock and stress, unspecified	R45.7	1.92013	0.116527	all-source
R45.8 Other symptoms and signs involving emotional state	R45.8	0.998823	0.988624	all-source
R47 Speech disturbances, not elsewhere classified	R47	1.15951	0.169746	hospital inpatient
R47.0 Dysphasia and aphasia	R47.0	1.17335	0.324267	hospital inpatient
R47.1 Dysarthria and anarthria	R47.1	1.20789	0.499191	hospital inpatient
R47.8 Other and unspecified speech disturbances	R47.8	1.13986	0.421113	hospital inpatient
R47 Speech disturbances, not elsewhere classified	R47	1.08998	0.0743583	all-source
R47.0 Dysphasia and aphasia	R47.0	1.04305	0.550187	all-source
R47.1 Dysarthria and anarthria	R47.1	1.17239	0.130823	all-source
R47.8 Other and unspecified speech disturbances	R47.8	1.13062	0.0877098	all-source
R48 Dyslexia and other symbolic dysfunctions, not elsewhere classified	R48	1.00165	0.996171	all-source
R48.0 Dyslexia and alexia	R48.0	1.56445	0.341658	all-source
R48.2 Apraxia	R48.2	0.764625	0.643673	all-source
R48.8 Other and unspecified symbolic dysfunctions	R48.8	0.825429	0.772534	all-source
R49 Voice disturbances	R49	0.874615	0.288056	hospital inpatient
R49.0 Dysphonia	R49.0	0.870836	0.291225	hospital inpatient
R49.1 Aphonia	R49.1	0.377386	0.42976	hospital inpatient
R49.8 Other and unspecified voice disturbances	R49.8	1.02907	0.950153	hospital inpatient
R49 Voice disturbances	R49	0.872215	0.119551	all-source
R49.0 Dysphonia	R49.0	0.876004	0.15135	all-source
R49.1 Aphonia	R49.1	0.358465	0.145057	all-source
R49.8 Other and unspecified voice disturbances	R49.8	0.943917	0.841605	all-source
R50 Fever of unknown origin	R50	1.20925	0.00183134	hospital inpatient
R50.0 Fever with chills	R50.0	1.43983	0.118992	hospital inpatient
R50.2 Drug-induced fever	R50.2	0.949001	0.901439	hospital inpatient
R50.8 Other specified fever	R50.8	1.42735	0.0643434	hospital inpatient
R50.9 Fever, unspecified	R50.9	1.18166	0.0118466	hospital inpatient
R50 Fever of unknown origin	R50	1.06117	0.0946415	all-source
R50.0 Fever with chills	R50.0	1.2864	0.143039	all-source
R50.1 Persistent fever	R50.1	1.08884	0.886005	all-source
R50.2 Drug-induced fever	R50.2	1.08843	0.794981	all-source
R50.8 Other specified fever	R50.8	1.23425	0.11405	all-source
R50.9 Fever, unspecified	R50.9	1.06096	0.110065	all-source
R51 Headache	R51	1.00264	0.945964	hospital inpatient
R51 Headache	R51	1.0278	0.361109	all-source
R52 Pain, not elsewhere classified	R52	1.15106	0.308305	hospital inpatient
R52.0 Acute pain	R52.0	1.22617	0.751941	hospital inpatient
R52.1 Chronic intractable pain	R52.1	1.11669	0.713396	hospital inpatient
R52.2 Other chronic pain	R52.2	1.35664	0.162298	hospital inpatient
R52.9 Pain, unspecified	R52.9	1.11852	0.603259	hospital inpatient
R52 Pain, not elsewhere classified	R52	1.00684	0.917902	all-source
R52.0 Acute pain	R52.0	1.31947	0.192779	all-source
R52.1 Chronic intractable pain	R52.1	0.973197	0.791343	all-source
R52.2 Other chronic pain	R52.2	1.00931	0.934127	all-source
R52.9 Pain, unspecified	R52.9	0.861741	0.329928	all-source
R53 Malaise and fatigue	R53	1.11172	0.808612	contributory death
R53 Malaise and fatigue	R53	0.962317	0.60928	hospital inpatient
R53 Malaise and fatigue	R53	1.04703	0.193773	all-source
R54 Senility	R54	1.0023	0.979673	contributory death
R54 Senility	R54	0.962725	0.83689	hospital inpatient
R54 Senility	R54	1.05234	0.222699	all-source
R55 Syncope and collapse	R55	0.997797	0.945471	hospital inpatient
R55 Syncope and collapse	R55	0.992081	0.759198	all-source
R56 Convulsions, not elsewhere classified	R56	1.31116	0.480074	contributory death
R56.8 Other and unspecified convulsions	R56.8	1.31116	0.480074	contributory death
R56 Convulsions, not elsewhere classified	R56	1.01022	0.883866	hospital inpatient
R56.8 Other and unspecified convulsions	R56.8	1.01146	0.870089	hospital inpatient
R56 Convulsions, not elsewhere classified	R56	1.03351	0.518771	all-source
R56.0 Febrile convulsions	R56.0	2.63701	0.113449	all-source
R56.8 Other and unspecified convulsions	R56.8	1.03171	0.541765	all-source
R57 Shock, not elsewhere classified	R57	1.22215	0.349345	contributory death
R57.0 Cardiogenic shock	R57.0	1.1518	0.608831	contributory death
R57.1 Hypovolaemic shock	R57.1	1.67443	0.363884	contributory death
R57.2 Septic shock	R57.2	1.4467	0.40667	contributory death
R57 Shock, not elsewhere classified	R57	1.23897	0.64908	hospital inpatient
R57.0 Cardiogenic shock	R57.0	0.367467	0.430317	hospital inpatient
R57.2 Septic shock	R57.2	1.59187	0.398144	hospital inpatient
R57 Shock, not elsewhere classified	R57	1.04133	0.635459	all-source
R57.0 Cardiogenic shock	R57.0	0.971885	0.855932	all-source
R57.1 Hypovolaemic shock	R57.1	1.07854	0.821546	all-source
R57.2 Septic shock	R57.2	1.05475	0.62916	all-source
R57.8 Other shock	R57.8	1.23072	0.73268	all-source
R57.9 Shock, unspecified	R57.9	1.21432	0.610091	all-source
R58 Haemorrhage, not elsewhere classified	R58	0.551145	0.0623958	contributory death
R58 Haemorrhage, not elsewhere classified	R58	1.20643	0.667207	hospital inpatient
R58 Haemorrhage, not elsewhere classified	R58	1.01574	0.930451	all-source
R59 Enlarged lymph nodes	R59	1.11332	0.908729	contributory death
R59 Enlarged lymph nodes	R59	1.04485	0.563617	hospital inpatient
R59.0 Localised enlarged lymph nodes	R59.0	1.02475	0.777864	hospital inpatient
R59.1 Generalised enlarged lymph nodes	R59.1	1.02901	0.880836	hospital inpatient
R59.9 Enlarged lymph nodes, unspecified	R59.9	1.04167	0.865779	hospital inpatient
R59 Enlarged lymph nodes	R59	1.06562	0.164065	all-source
R59.0 Localised enlarged lymph nodes	R59.0	1.02408	0.649097	all-source
R59.1 Generalised enlarged lymph nodes	R59.1	1.15949	0.15367	all-source
R59.9 Enlarged lymph nodes, unspecified	R59.9	1.1121	0.475125	all-source
R60 Oedema, not elsewhere classified	R60	1.03702	0.744336	hospital inpatient
R60.0 Localised oedema	R60.0	0.986194	0.909873	hospital inpatient
R60.1 Generalised oedema	R60.1	1.06759	0.914104	hospital inpatient
R60.9 Oedema, unspecified	R60.9	1.4363	0.19362	hospital inpatient
R60 Oedema, not elsewhere classified	R60	0.989714	0.803103	all-source
R60.0 Localised oedema	R60.0	0.993518	0.888955	all-source
R60.1 Generalised oedema	R60.1	1.09625	0.680238	all-source
R60.9 Oedema, unspecified	R60.9	0.984078	0.851736	all-source
R61 Hyperhidrosis	R61	1.22881	0.345874	hospital inpatient
R61.0 Localised hyperhidrosis	R61.0	1.0164	0.972045	hospital inpatient
R61.9 Hyperhidrosis, unspecified	R61.9	1.2711	0.316411	hospital inpatient
R61 Hyperhidrosis	R61	1.08307	0.392715	all-source
R61.0 Localised hyperhidrosis	R61.0	1.0076	0.9858	all-source
R61.1 Generalised hyperhidrosis	R61.1	2.12991	0.318093	all-source
R61.9 Hyperhidrosis, unspecified	R61.9	1.07299	0.461542	all-source
R62 Lack of expected normal physiological development	R62	1.29074	0.483801	all-source
R62.8 Other lack of expected normal physiological development	R62.8	1.19947	0.632879	all-source
R64 Cachexia	R64	0.671145	0.449254	contributory death
R64 Cachexia	R64	3.10619	0.168826	hospital inpatient
R64 Cachexia	R64	1.1337	0.516968	all-source
R65 Systemic Inflammatory Response Syndrome [SIRS]	R65	1.00445	0.970874	all-source
R65.0 Systemic Inflammatory Response Syndrome of infectious origin without organ failure	R65.0	0.897504	0.705155	all-source
R65.1 Systemic Inflammatory Response Syndrome of infectious origin with organ failure	R65.1	1.08562	0.564324	all-source
R65.2 Systemic Inflammatory Response Syndrome of non-infectious origin without organ failure	R65.2	1.53887	0.579214	all-source
R65.9 Systemic Inflammatory Response Syndrome, unspecified	R65.9	0.973531	0.945539	all-source
R68 Other general symptoms and signs	R68	1.28362	0.57753	primary death
R68.8 Other specified general symptoms and signs	R68.8	1.31963	0.539208	primary death
R68 Other general symptoms and signs	R68	1.14652	0.00802051	contributory death
R68.8 Other specified general symptoms and signs	R68.8	1.14549	0.00847503	contributory death
R68 Other general symptoms and signs	R68	1.18072	0.441855	hospital inpatient
R68.0 Hypothermia, not associated with low environmental temperature	R68.0	0.606933	0.527309	hospital inpatient
R68.2 Dry mouth, unspecified	R68.2	0.240721	0.225037	hospital inpatient
R68.8 Other specified general symptoms and signs	R68.8	1.36632	0.177197	hospital inpatient
R68 Other general symptoms and signs	R68	1.11408	0.0183533	all-source
R68.0 Hypothermia, not associated with low environmental temperature	R68.0	0.933273	0.692737	all-source
R68.2 Dry mouth, unspecified	R68.2	1.3301	0.39237	all-source
R68.3 Clubbing of fingers	R68.3	1.65097	0.224023	all-source
R68.8 Other specified general symptoms and signs	R68.8	1.12881	0.0115082	all-source
R69 Unknown and unspecified causes of morbidity	R69	1.05957	0.018748	hospital inpatient
R69 Unknown and unspecified causes of morbidity	R69	1.04597	0.0418838	all-source
R70 Elevated erythrocyte sedimentation rate and abnormality of plasma viscosity	R70	3.43818	0.0271618	hospital inpatient
R70.0 Elevated erythrocyte sedimentation rate	R70.0	3.36326	0.0530781	hospital inpatient
R70 Elevated erythrocyte sedimentation rate and abnormality of plasma viscosity	R70	1.39921	0.167316	all-source
R70.0 Elevated erythrocyte sedimentation rate	R70.0	1.35568	0.249249	all-source
R70.1 Abnormal plasma viscosity	R70.1	1.66414	0.394628	all-source
R71 Abnormality of red blood cells	R71	2.118	0.0956597	hospital inpatient
R71 Abnormality of red blood cells	R71	1.72874	0.0333714	all-source
R72 Abnormality of white blood cells, not elsewhere classified	R72	1.18634	0.718307	hospital inpatient
R72 Abnormality of white blood cells, not elsewhere classified	R72	0.894712	0.413814	all-source
R73 Elevated blood glucose level	R73	0.780804	0.714182	contributory death
R73.9 Hyperglycaemia, unspecified	R73.9	1.12958	0.869712	contributory death
R73 Elevated blood glucose level	R73	1.01259	0.944598	hospital inpatient
R73.0 Abnormal glucose tolerance test	R73.0	0.836941	0.650426	hospital inpatient
R73.9 Hyperglycaemia, unspecified	R73.9	1.07789	0.709518	hospital inpatient
R73 Elevated blood glucose level	R73	1.02129	0.692209	all-source
R73.0 Abnormal glucose tolerance test	R73.0	1.01063	0.868185	all-source
R73.9 Hyperglycaemia, unspecified	R73.9	1.08017	0.407153	all-source
R74 Abnormal serum enzyme levels	R74	0.935112	0.829078	hospital inpatient
R74.0 Elevation of levels of transaminase and lactic acid dehydrogenase [LDH]	R74.0	0.547187	0.437155	hospital inpatient
R74.8 Abnormal levels of other serum enzymes	R74.8	1.06414	0.859592	hospital inpatient
R74.9 Abnormal level of unspecified serum enzyme	R74.9	1.78718	0.549765	hospital inpatient
R74 Abnormal serum enzyme levels	R74	0.861198	0.193921	all-source
R74.0 Elevation of levels of transaminase and lactic acid dehydrogenase [LDH]	R74.0	0.884286	0.545382	all-source
R74.8 Abnormal levels of other serum enzymes	R74.8	0.863978	0.297599	all-source
R74.9 Abnormal level of unspecified serum enzyme	R74.9	0.474551	0.327725	all-source
R76 Other abnormal immunological findings in serum	R76	0.953217	0.829784	hospital inpatient
R76.0 Raised antibody titer	R76.0	1.30113	0.65869	hospital inpatient
R76.8 Other specified abnormal immunological findings in serum	R76.8	0.88495	0.614177	hospital inpatient
R76 Other abnormal immunological findings in serum	R76	0.964749	0.813086	all-source
R76.0 Raised antibody titer	R76.0	1.17992	0.683385	all-source
R76.1 Abnormal reaction to tuberculin test	R76.1	0.841781	0.800899	all-source
R76.8 Other specified abnormal immunological findings in serum	R76.8	0.90776	0.574039	all-source
R76.9 Abnormal immunological finding in serum, unspecified	R76.9	1.81373	0.340953	all-source
R77 Other abnormalities of plasma proteins	R77	1.28777	0.514709	hospital inpatient
R77.8 Other specified abnormalities of plasma proteins	R77.8	0.740147	0.581675	hospital inpatient
R77.9 Abnormality of plasma protein, unspecified	R77.9	2.87391	0.12518	hospital inpatient
R77 Other abnormalities of plasma proteins	R77	0.89221	0.324141	all-source
R77.0 Abnormality of albumin	R77.0	0.43604	0.0561765	all-source
R77.1 Abnormality of globulin	R77.1	1.60368	0.279105	all-source
R77.8 Other specified abnormalities of plasma proteins	R77.8	0.859299	0.257028	all-source
R77.9 Abnormality of plasma protein, unspecified	R77.9	1.27831	0.500083	all-source
R78.8 Finding of other specified substances, not normally found in blood	R78.8	1.08104	0.930359	hospital inpatient
R78.8 Finding of other specified substances, not normally found in blood	R78.8	1.42729	0.456397	all-source
R78.9 Finding of unspecified substance, not normally found in blood	R78.9	1.13483	0.887702	all-source
R79 Other abnormal findings of blood chemistry	R79	0.943641	0.207566	hospital inpatient
R79.0 Abnormal level of blood mineral	R79.0	1.27797	0.334233	hospital inpatient
R79.8 Other specified abnormal findings of blood chemistry	R79.8	0.937729	0.175557	hospital inpatient
R79.9 Abnormal finding of blood chemistry, unspecified	R79.9	0.921015	0.745812	hospital inpatient
R79 Other abnormal findings of blood chemistry	R79	1.02507	0.363559	all-source
R79.0 Abnormal level of blood mineral	R79.0	1.13573	0.322489	all-source
R79.8 Other specified abnormal findings of blood chemistry	R79.8	1.02998	0.291121	all-source
R79.9 Abnormal finding of blood chemistry, unspecified	R79.9	0.8049	0.175053	all-source
R80 Isolated proteinuria	R80	0.93691	0.828913	hospital inpatient
R80 Isolated proteinuria	R80	0.945279	0.686216	all-source
R81 Glycosuria	R81	2.00892	0.191445	hospital inpatient
R81 Glycosuria	R81	1.44604	0.196399	all-source
R82 Other abnormal findings in urine	R82	1.27553	0.409403	hospital inpatient
R82.7 Abnormal findings on microbiological examination of urine	R82.7	2.90436	0.0836081	hospital inpatient
R82.8 Abnormal findings on cytological and histological examination of urine	R82.8	1.09938	0.837841	hospital inpatient
R82.9 Other and unspecified abnormal finding in urine	R82.9	1.13871	0.822337	hospital inpatient
R82 Other abnormal findings in urine	R82	0.879263	0.27569	all-source
R82.1 Myoglobinuria	R82.1	0.690942	0.660788	all-source
R82.4 Acetonuria	R82.4	0.980884	0.970009	all-source
R82.5 Elevated urine levels of drugs, medicaments and biological substances	R82.5	0.72308	0.696414	all-source
R82.7 Abnormal findings on microbiological examination of urine	R82.7	0.763579	0.181985	all-source
R82.8 Abnormal findings on cytological and histological examination of urine	R82.8	0.89979	0.701492	all-source
R82.9 Other and unspecified abnormal finding in urine	R82.9	0.978973	0.910095	all-source
R83 Abnormal findings in cerebrospinal fluid	R83	1.8587	0.1094	all-source
R83.6 Abnormal cytological findings	R83.6	1.6375	0.607807	all-source
R83.8 Other abnormal findings	R83.8	1.76033	0.313072	all-source
R84 Abnormal findings in specimens from respiratory organs and thorax	R84	0.512835	0.268009	hospital inpatient
R84.5 Abnormal microbiological findings	R84.5	0.167929	0.0996024	hospital inpatient
R84 Abnormal findings in specimens from respiratory organs and thorax	R84	0.903205	0.583664	all-source
R84.5 Abnormal microbiological findings	R84.5	0.646996	0.054293	all-source
R84.6 Abnormal cytological findings	R84.6	4.00744	0.00148777	all-source
R84.7 Abnormal histological findings	R84.7	0.604202	0.529176	all-source
R85 Abnormal findings in specimens from digestive organs and abdominal cavity	R85	0.596149	0.181858	hospital inpatient
R85.5 Abnormal microbiological findings	R85.5	0.358239	0.169102	hospital inpatient
R85.7 Abnormal histological findings	R85.7	0.536437	0.437111	hospital inpatient
R85.8 Other abnormal findings	R85.8	1.52862	0.490783	hospital inpatient
R85 Abnormal findings in specimens from digestive organs and abdominal cavity	R85	0.940137	0.72394	all-source
R85.0 Abnormal level of enzymes	R85.0	3.00947	0.127166	all-source
R85.5 Abnormal microbiological findings	R85.5	0.775195	0.351733	all-source
R85.6 Abnormal cytological findings	R85.6	1.40411	0.716715	all-source
R85.7 Abnormal histological findings	R85.7	0.778301	0.452561	all-source
R85.8 Other abnormal findings	R85.8	2.10724	0.0583908	all-source
R85.9 Unspecified abnormal finding	R85.9	0.243941	0.229085	all-source
R89 Abnormal findings in specimens from other organs, systems and tissues	R89	0.66963	0.523173	hospital inpatient
R89.7 Abnormal histological findings	R89.7	1.65451	0.5977	hospital inpatient
R89 Abnormal findings in specimens from other organs, systems and tissues	R89	1.17317	0.533347	all-source
R89.4 Abnormal immunological findings	R89.4	1.31497	0.710383	all-source
R89.5 Abnormal microbiological findings	R89.5	1.52351	0.311869	all-source
R89.6 Abnormal cytological findings	R89.6	1.4338	0.635692	all-source
R89.7 Abnormal histological findings	R89.7	0.806021	0.697513	all-source
R89.8 Other abnormal findings	R89.8	1.84477	0.415681	all-source
Chapter XXI Factors influencing health status and contact with health services	Chapter XXI	1.69901	0.000249911	contributory death
Chapter XXI Factors influencing health status and contact with health services	Chapter XXI	1.03397	0.0211345	hospital inpatient
Chapter XXI Factors influencing health status and contact with health services	Chapter XXI	1.05793	1.18437e-05	all-source
Z29 Need for other prophylactic measures	Z29	1.10246	0.547575	hospital inpatient
Z29.1 Prophylactic immunotherapy	Z29.1	1.37021	0.420084	hospital inpatient
Z29.2 Other prophylactic chemotherapy	Z29.2	1.07143	0.705913	hospital inpatient
Z29.8 Other specified prophylactic measures	Z29.8	1.42117	0.557143	hospital inpatient
Z29 Need for other prophylactic measures	Z29	0.990954	0.885796	all-source
Z29.1 Prophylactic immunotherapy	Z29.1	1.18561	0.396864	all-source
Z29.2 Other prophylactic chemotherapy	Z29.2	1.08385	0.491619	all-source
Z29.8 Other specified prophylactic measures	Z29.8	0.941823	0.827488	all-source
Z40 Prophylactic surgery	Z40	1.29326	0.0363328	hospital inpatient
Z40.0 Prophylactic surgery for risk-factors related to malignant neoplasms	Z40.0	1.33725	0.0226546	hospital inpatient
Z40.8 Other prophylactic surgery	Z40.8	0.871514	0.778051	hospital inpatient
Z40.9 Prophylactic surgery, unspecified	Z40.9	1.0976	0.918276	hospital inpatient
Z40 Prophylactic surgery	Z40	1.28114	0.0259518	all-source
Z40.0 Prophylactic surgery for risk-factors related to malignant neoplasms	Z40.0	1.36496	0.00728736	all-source
Z40.8 Other prophylactic surgery	Z40.8	0.773944	0.5198	all-source
Z40.9 Prophylactic surgery, unspecified	Z40.9	0.634743	0.573079	all-source
Z49 Care involving dialysis	Z49	0.608147	0.521136	hospital inpatient
Z49.0 Preparatory care for dialysis	Z49.0	0.892324	0.890776	hospital inpatient
Z49 Care involving dialysis	Z49	1.49414	0.00036638	all-source
Z49.0 Preparatory care for dialysis	Z49.0	1.36736	0.0490991	all-source
Z49.1 Extracorporeal dialysis	Z49.1	1.67525	0.000326758	all-source
Z49.2 Other dialysis	Z49.2	0.986492	0.967136	all-source
Z51.1 Chemotherapy session for neoplasm	Z51.1	0.733533	0.621542	hospital inpatient
Z51.2 Other chemotherapy	Z51.2	2.45687	0.0160715	hospital inpatient
Z51.0 Radiotherapy session	Z51.0	1.05093	0.436505	all-source
Z51.1 Chemotherapy session for neoplasm	Z51.1	1.09643	0.00363428	all-source
Z51.2 Other chemotherapy	Z51.2	1.0664	0.0442818	all-source
Z51.3 Blood transfusion without reported diagnosis	Z51.3	1.07866	0.302933	all-source
Z80 Family history of malignant neoplasm	Z80	0.887799	0.490736	hospital inpatient
Z80.0 Family history of malignant neoplasm of digestive organs	Z80.0	0.900158	0.572863	hospital inpatient
Z80.3 Family history of malignant neoplasm of breast	Z80.3	1.34534	0.743323	hospital inpatient
Z80.9 Family history of malignant neoplasm, unspecified	Z80.9	0.741439	0.711345	hospital inpatient
Z80 Family history of malignant neoplasm	Z80	1.07132	0.0108131	all-source
Z80.0 Family history of malignant neoplasm of digestive organs	Z80.0	1.03652	0.275734	all-source
Z80.1 Family history of malignant neoplasm of trachea, bronchus and lung	Z80.1	1.04231	0.700504	all-source
Z80.2 Family history of malignant neoplasm of other respiratory and intrathoracic organs	Z80.2	0.999672	0.99924	all-source
Z80.3 Family history of malignant neoplasm of breast	Z80.3	1.14757	0.0338398	all-source
Z80.5 Family history of malignant neoplasm of urinary tract	Z80.5	1.06447	0.709502	all-source
Z80.6 Family history of leukaemia	Z80.6	1.08319	0.764154	all-source
Z80.7 Family history of malignant neoplasms of lymphoid, haematopoietic and related tissues	Z80.7	1.19882	0.397608	all-source
Z80.8 Family history of malignant neoplasm of other organs or systems	Z80.8	1.06395	0.61049	all-source
Z80.9 Family history of malignant neoplasm, unspecified	Z80.9	1.19477	0.20926	all-source
Z81 Family history of mental and behavioural disorders	Z81	0.938912	0.743448	all-source
Z81.8 Family history of other mental and behavioural disorders	Z81.8	0.931718	0.732706	all-source
Z82 Family history of certain disabilities and chronic diseases leading to disablement	Z82	1.06609	0.00538174	all-source
