## Supplemental Table 3 for "Host control and regulation of human anellovirus persistence" (part 2 of 2)

### Sheet: a | all tested codes (continued)
Label	ICD-10 code	Odds Ratio	P-value	UKB source
Z82.0 Family history of epilepsy and other diseases of the nervous system	Z82.0	0.806809	0.243885	all-source
Z82.1 Family history of blindness and visual loss	Z82.1	1.10941	0.658423	all-source
Z82.2 Family history of deafness and hearing loss	Z82.2	1.47852	0.248913	all-source
Z82.3 Family history of stroke	Z82.3	0.988496	0.902791	all-source
Z82.4 Family history of ischaemic heart disease and other diseases of the circulatory system	Z82.4	1.07062	0.00394132	all-source
Z82.5 Family history of asthma and other chronic lower respiratory diseases	Z82.5	1.10013	0.677788	all-source
Z82.6 Family history of arthritis and other diseases of the musculoskeletal system and connective tissue	Z82.6	0.874845	0.532199	all-source
Z82.7 Family history of congenital malformations, deformations and chromosomal abnormalities	Z82.7	0.836068	0.594343	all-source
Z83 Family history of other specific disorders	Z83	1.27187	0.659545	hospital inpatient
Z83.7 Family history of diseases of the digestive system	Z83.7	1.20721	0.762251	hospital inpatient
Z83 Family history of other specific disorders	Z83	1.03705	0.402342	all-source
Z83.1 Family history of other infectious and parasitic diseases	Z83.1	1.52375	0.157939	all-source
Z83.2 Family history of diseases of the blood and blood-forming organs and certain disorders involving the immune mechanism	Z83.2	0.876682	0.713143	all-source
Z83.3 Family history of diabetes mellitus	Z83.3	1.06206	0.578384	all-source
Z83.4 Family history of other endocrine, nutritional and metabolic diseases	Z83.4	1.13132	0.563141	all-source
Z83.5 Family history of eye and ear disorders	Z83.5	1.05536	0.332272	all-source
Z83.6 Family history of diseases of the respiratory system	Z83.6	1.17135	0.638691	all-source
Z83.7 Family history of diseases of the digestive system	Z83.7	0.980174	0.839017	all-source
Z84 Family history of other conditions	Z84	0.852718	0.387171	all-source
Z84.0 Family history of diseases of the skin and subcutaneous tissue	Z84.0	1.63607	0.212336	all-source
Z84.1 Family history of disorders of the kidney and ureter	Z84.1	0.908913	0.79603	all-source
Z84.2 Family history of other diseases of the genito-urinary system	Z84.2	0.7068	0.418527	all-source
Z84.8 Family history of other specified conditions	Z84.8	0.658241	0.176934	all-source
Z85 Personal history of malignant neoplasm	Z85	1.31726	0.0572531	hospital inpatient
Z85.0 Personal history of malignant neoplasm of digestive organs	Z85.0	1.29874	0.433438	hospital inpatient
Z85.3 Personal history of malignant neoplasm of breast	Z85.3	0.923538	0.890972	hospital inpatient
Z85.5 Personal history of malignant neoplasm of urinary tract	Z85.5	0.574506	0.354916	hospital inpatient
Z85.6 Personal history of leukaemia	Z85.6	1.83692	0.0609024	hospital inpatient
Z85.7 Personal history of other malignant neoplasms of lymphoid, haematopoietic and related tissues	Z85.7	1.44596	0.0897896	hospital inpatient
Z85.8 Personal history of malignant neoplasms of other organs and systems	Z85.8	1.01317	0.987865	hospital inpatient
Z85 Personal history of malignant neoplasm	Z85	1.05607	0.00173569	all-source
Z85.0 Personal history of malignant neoplasm of digestive organs	Z85.0	1.02825	0.418418	all-source
Z85.1 Personal history of malignant neoplasm of trachea, bronchus and lung	Z85.1	1.10061	0.2102	all-source
Z85.2 Personal history of malignant neoplasm of other respiratory and intrathoracic organs	Z85.2	1.03273	0.803117	all-source
Z85.3 Personal history of malignant neoplasm of breast	Z85.3	1.07047	0.0378208	all-source
Z85.5 Personal history of malignant neoplasm of urinary tract	Z85.5	1.02183	0.632765	all-source
Z85.6 Personal history of leukaemia	Z85.6	1.40177	0.00225198	all-source
Z85.7 Personal history of other malignant neoplasms of lymphoid, haematopoietic and related tissues	Z85.7	1.14702	0.0330863	all-source
Z85.8 Personal history of malignant neoplasms of other organs and systems	Z85.8	1.05908	0.0394655	all-source
Z85.9 Personal history of malignant neoplasm, unspecified	Z85.9	1.20269	0.292549	all-source
Z86 Personal history of certain other diseases	Z86	1.00336	0.992757	hospital inpatient
Z86.0 Personal history of other neoplasms	Z86.0	0.987488	0.978102	hospital inpatient
Z86.7 Personal history of diseases of the circulatory system	Z86.7	1.46731	0.606051	hospital inpatient
Z86 Personal history of certain other diseases	Z86	1.04669	0.000760164	all-source
Z86.0 Personal history of other neoplasms	Z86.0	0.999382	0.98484	all-source
Z86.1 Personal history of infectious and parasitic diseases	Z86.1	1.13901	0.00143132	all-source
Z86.2 Personal history of diseases of the blood and blood-forming organs and certain disorders involving the immune mechanism	Z86.2	1.0468	0.641974	all-source
Z86.3 Personal history of endocrine, nutritional and metabolic diseases	Z86.3	1.17187	0.085719	all-source
Z86.5 Personal history of other mental and behavioural disorders	Z86.5	0.985297	0.842887	all-source
Z86.6 Personal history of diseases of the nervous system and sense organs	Z86.6	1.09236	0.000335033	all-source
Z86.7 Personal history of diseases of the circulatory system	Z86.7	1.05831	0.00336662	all-source
Z87 Personal history of other diseases and conditions	Z87	1.11475	0.601514	hospital inpatient
Z87.1 Personal history of diseases of the digestive system	Z87.1	0.935798	0.798882	hospital inpatient
Z87.4 Personal history of diseases of the genito-urinary system	Z87.4	1.65455	0.163328	hospital inpatient
Z87 Personal history of other diseases and conditions	Z87	1.05768	0.000636871	all-source
Z87.0 Personal history of diseases of the respiratory system	Z87.0	1.06505	0.16604	all-source
Z87.1 Personal history of diseases of the digestive system	Z87.1	1.07276	0.000377977	all-source
Z87.2 Personal history of diseases of the skin and subcutaneous tissue	Z87.2	0.963566	0.568789	all-source
Z87.3 Personal history of diseases of the musculoskeletal system and connective tissue	Z87.3	1.00239	0.95801	all-source
Z87.4 Personal history of diseases of the genito-urinary system	Z87.4	1.07837	0.00592524	all-source
Z87.8 Personal history of other specified conditions	Z87.8	1.03348	0.579546	all-source
Z99.2 Dependence on renal dialysis	Z99.2	2.52245	0.0995754	contributory death
Z99.2 Dependence on renal dialysis	Z99.2	1.31628	0.00394174	all-source
U07 Emergency use of U07	U07	1.16638	0.0526679	primary death
U07.1 COVID-19 virus identified	U07.1	1.16853	0.051121	primary death
U07.2 COVID-19 virus not identified	U07.2	1.17579	0.817949	primary death
U07 Emergency use of U07	U07	1.52418	0.0080071	contributory death
U07.1 COVID-19 virus identified	U07.1	1.51608	0.00942282	contributory death
U07 Emergency use of U07	U07	1.09465	0.0528551	hospital inpatient
U07.1 COVID-19 virus identified	U07.1	1.10085	0.0441573	hospital inpatient
U07.2 COVID-19 virus not identified	U07.2	0.924485	0.71214	hospital inpatient
U07 Emergency use of U07	U07	1.06682	0.0221161	all-source
U07.1 COVID-19 virus identified	U07.1	1.07064	0.0449096	all-source
U07.2 COVID-19 virus not identified	U07.2	0.832062	0.252016	all-source
U07.3 Emergency use of U07.3	U07.3	1.02452	0.590108	all-source
U07.4 Emergency use of U07.4	U07.4	1.04391	0.809973	all-source
U07.6 Emergency use of U07.6	U07.6	1.69461	0.25827	all-source
U07.7 Emergency use of U07.7	U07.7	1.16327	0.595181	all-source
(8010-8790) Epithelial	nan	1.04234	0.000464452	cancer histology
(8800-9370) Connective tissue	nan	1.01062	0.857186	cancer histology
(9380-9589) Nervous system	nan	0.960236	0.583153	cancer histology
(9590-9999) Hematologic (Leukemias, Lymphomas and related disorders)	nan	1.06505	0.085546	cancer histology
Neoplasm	nan	0.987271	0.820787	cancer histology
Tumor cells	nan	0.641827	0.590168	cancer histology
Carcinoma, NOS	nan	1.0481	0.366371	cancer histology
Large cell carcinoma, NOS	nan	1.05904	0.779675	cancer histology
Carcinoma, undifferentiated type	nan	1.22632	0.51493	cancer histology
Carcinoma, anaplastic type	nan	0.159885	0.0773089	cancer histology
Pleomorphic carcinoma	nan	0.777971	0.762767	cancer histology
Spindle cell carcinoma	nan	1.34993	0.676511	cancer histology
Pseudosarcomatous carcinoma	nan	1.56846	0.484391	cancer histology
Small cell carcinoma, NOS	nan	1.04371	0.763502	cancer histology
Combined small cell carcinoma	nan	0.669691	0.627498	cancer histology
Non-small cell carcinoma	nan	1.33129	0.0663961	cancer histology
Papillary carcinoma	nan	0.652185	0.156296	cancer histology
Verrucous carcinoma	nan	0.433038	0.502853	cancer histology
Papillary squamous cell carcinoma	nan	0.483513	0.379033	cancer histology
Squamous cell carcinoma	nan	1.09256	0.00352272	cancer histology
Squamous cell carcinoma, keratinizing	nan	1.16659	0.250353	cancer histology
Squamous cell carcinoma, large cell, non-keratinizing	nan	1.2549	0.468561	cancer histology
Squamous cell carcinoma, spindle cell	nan	2.12796	0.0922141	cancer histology
Squamous cell carcinoma, adenoid	nan	3.00481	0.0213554	cancer histology
Squamous cell carcinoma, micro-invasive	nan	1.11263	0.73804	cancer histology
Squamous intraepithelial neoplasia, grade III	nan	0.976404	0.748521	cancer histology
Bowen disease	nan	1.04093	0.725034	cancer histology
Basaloid squamous cell carcinoma	nan	0.760371	0.739211	cancer histology
Basal cell carcinoma, NOS	nan	1.03062	0.144682	cancer histology
Multifocal superficial basal cell carcinoma	nan	0.885199	0.460306	cancer histology
Infiltrating basal cell carcinoma, NOS	nan	1.18869	0.271365	cancer histology
Basal cell carcinoma, fibroepithelial	nan	0.606032	0.409582	cancer histology
Basosquamous carcinoma	nan	1.04118	0.909015	cancer histology
Basal cell carcinoma, nodular	nan	0.874741	0.146266	cancer histology
Transitional cell carcinoma	nan	0.914574	0.293226	cancer histology
Papillary transitional cell carcinoma	nan	0.96542	0.565877	cancer histology
Adenocarcinoma, NOS	nan	1.05051	0.0187171	cancer histology
Scirrhous adenocarcinoma	nan	2.21807	0.235108	cancer histology
Adenocarcinoma, intestinal type	nan	1.04247	0.841	cancer histology
Carcinoma, diffuse type	nan	0.811659	0.643507	cancer histology
Glandular intraepithelial neoplasia, grade III	nan	1.04264	0.916292	cancer histology
Bile Duct Adenocarcinoma	nan	1.10555	0.563381	cancer histology
Klatskin tumor	nan	2.45903	0.246349	cancer histology
Hepatocellular carcinoma	nan	1.44945	0.0153131	cancer histology
Adenoid cystic carcinoma	nan	0.856065	0.679332	cancer histology
Cribriform carcinoma, NOS	nan	0.989411	0.978306	cancer histology
Adenocarcinoma in adenomatous polyp	nan	0.803564	0.232993	cancer histology
Tubular adenocarcinoma	nan	1.02918	0.835461	cancer histology
Solid carcinoma, NOS	nan	0.495048	0.164578	cancer histology
Carcinoid tumor	nan	1.05693	0.67537	cancer histology
Goblet cell carcinoid (Mucocarcinoid Tumor)	nan	0.723185	0.556052	cancer histology
Composite carcinoid	nan	0.883397	0.884846	cancer histology
Neuroendocrine carcinoma	nan	1.35125	0.17212	cancer histology
Merkel cell carcinoma	nan	1.13198	0.831072	cancer histology
Bronchiolo-alveolar adenocarcinoma	nan	3.90167	0.00235147	cancer histology
Papillary adenocarcinoma, NOS	nan	0.979659	0.889825	cancer histology
Adenocarcinoma in villous adenoma	nan	1.47631	0.0350651	cancer histology
Adenocarcinoma in tubulovillous adenoma	nan	1.02166	0.848738	cancer histology
Chromophobe adenocarcinoma	nan	1.18222	0.760588	cancer histology
Pituitary carcinoma, NOS	nan	1.36681	0.611933	cancer histology
Oxyphilic adenocarcinoma	nan	1.06651	0.881711	cancer histology
Clear cell adenocarcinoma	nan	0.930025	0.48836	cancer histology
Renal cell carcinoma	nan	1.01804	0.874958	cancer histology
Renal cell carcinoma, chromophobe type	nan	0.925279	0.933503	cancer histology
Mixed cell adenocarcinoma	nan	1.11381	0.834087	cancer histology
Follicular adenocarcinoma	nan	1.23822	0.432361	cancer histology
Papillary carcinoma, follicular variant	nan	1.04776	0.883841	cancer histology
Adrenal cortical carcinoma	nan	1.69498	0.471266	cancer histology
Endometrioid carcinoma	nan	1.032	0.698403	cancer histology
Skin appendage carcinoma	nan	0.729834	0.710867	cancer histology
Apocrine adenocarcinoma	nan	0.360725	0.154159	cancer histology
Nodular hidradenoma, malignant	nan	0.332835	0.367786	cancer histology
Sebaceous adenocarcinoma	nan	0.64679	0.589857	cancer histology
Mucoepidermoid carcinoma	nan	0.754378	0.55301	cancer histology
Cystadenocarcinoma, NOS	nan	0.949402	0.842375	cancer histology
Serous cystadenocarcinoma	nan	0.974693	0.867405	cancer histology
Serous cystadenoma, borderline malignancy	nan	0.780657	0.533098	cancer histology
Papillary cystadenocarcinoma	nan	0.397294	0.462501	cancer histology
Papillary serous cystadenocarcinoma	nan	1.19994	0.442152	cancer histology
Serous surface papillary carcinoma	nan	0.998485	0.992931	cancer histology
Serous papillary cystic tumor of borderline malignancy	nan	1.47276	0.52883	cancer histology
Mucinous cystadenocarcinoma, NOS	nan	1.39259	0.365973	cancer histology
Papillary mucinous cystadenocarcinoma	nan	0.253749	0.240144	cancer histology
Mucinous cystic tumor of borderline malignancy	nan	1.41512	0.212903	cancer histology
Mucinous adenocarcinoma	nan	1.17356	0.101437	cancer histology
Mucin-producing adenocarcinoma	nan	1.06256	0.849889	cancer histology
Signet ring cell carcinoma	nan	1.1779	0.48437	cancer histology
Duct adenocarcinoma	nan	1.01387	0.623135	cancer histology
Comedocarcinoma	nan	1.27298	0.424111	cancer histology
Intraductal papillary adenocarcinoma with invasion	nan	0.24795	0.00612305	cancer histology
Intracystic carcinoma	nan	0.887528	0.793355	cancer histology
Medullary carcinoma, NOS	nan	1.114	0.717273	cancer histology
Lobular carcinoma, NOS	nan	1.08847	0.193248	cancer histology
Infiltrating ductular carcinoma	nan	0.480911	0.354384	cancer histology
Infiltrating duct and lobular carcinoma	nan	0.866464	0.313647	cancer histology
Infiltrating duct mixed with other types of carcinoma	nan	0.790884	0.336161	cancer histology
Paget disease, mammary	nan	0.952778	0.930765	cancer histology
Paget disease and infiltrating duct carcinoma	nan	0.945748	0.92279	cancer histology
Paget disease, extramammary	nan	0.991328	0.987629	cancer histology
Paget disease and intraductal carcinoma	nan	1.83071	0.219324	cancer histology
Acinar cell carcinoma	nan	1.24395	0.194262	cancer histology
Adenosquamous carcinoma	nan	1.70882	0.0296927	cancer histology
Adenocarcinoma with squamous metaplasia (adenoacanthoma)	nan	1.44834	0.603661	cancer histology
Adenocarcinoma with neuroendocrine differentiation	nan	0.914151	0.924234	cancer histology
Thymoma, malignant, NOS	nan	1.54018	0.314407	cancer histology
Granulosa cell tumor, malignant	nan	1.55117	0.325915	cancer histology
Interstitial cell tumor	nan	0.96337	0.95672	cancer histology
Paraganglioma, malignant	nan	1.75972	0.327744	cancer histology
Pheochromocytoma, malignant	nan	0.568144	0.491727	cancer histology
Malignant melanoma, NOS	nan	1.14695	0.0418996	cancer histology
Nodular melanoma	nan	1.04343	0.783986	cancer histology
Malignant melanoma, regressing	nan	0.975746	0.964996	cancer histology
Lentigo maligna melanoma	nan	0.925477	0.417541	cancer histology
Superficial spreading melanoma	nan	1.02018	0.724726	cancer histology
Acral lentiginous melanoma	nan	1.15812	0.728075	cancer histology
Desmoplastic melanoma	nan	1.43384	0.514383	cancer histology
Mixed epithelioid and spindle cell melanoma	nan	1.33204	0.749523	cancer histology
Epithelioid cell melanoma	nan	1.89805	0.389113	cancer histology
Spindle cell melanoma, NOS	nan	1.22447	0.66473	cancer histology
Spindle cell melanoma, type B	nan	3.24435	0.0923822	cancer histology
Sarcoma, NOS	nan	0.561247	0.12685	cancer histology
Spindle cell sarcoma	nan	1.48728	0.380285	cancer histology
Giant cell sarcoma	nan	0.778447	0.571351	cancer histology
Fibrosarcoma, NOS	nan	0.888201	0.857438	cancer histology
Fibromyxosarcoma	nan	1.59925	0.301658	cancer histology
Fibrous histiocytoma, malignant	nan	1.04456	0.858869	cancer histology
Dermatofibrosarcoma, NOS	nan	1.11437	0.818165	cancer histology
Liposarcoma, NOS	nan	0.906606	0.809738	cancer histology
Liposarcoma, well differentiated	nan	1.06645	0.900305	cancer histology
Myxoid liposarcoma	nan	0.700477	0.656701	cancer histology
Pleomorphic liposarcoma	nan	1.35034	0.740455	cancer histology
Dedifferentiated liposarcoma	nan	0.797251	0.723538	cancer histology
Leiomyosarcoma, NOS	nan	0.720832	0.218994	cancer histology
Smooth muscle tumor, NOS	nan	0.353742	0.395633	cancer histology
Endometrial stromal sarcoma	nan	0.499734	0.370026	cancer histology
Adenosarcoma	nan	0.364415	0.413431	cancer histology
Gastrointestinal stromal sarcoma	nan	2.36882	0.0979635	cancer histology
Mixed tumor, malignant, NOS	nan	0.563251	0.3462	cancer histology
Carcinoma in pleomorphic adenoma	nan	1.58322	0.623677	cancer histology
Mullerian mixed tumor	nan	0.409345	0.223783	cancer histology
Carcinosarcoma, NOS	nan	1.42167	0.195059	cancer histology
Mesenchymoma, malignant	nan	1.11498	0.631165	cancer histology
Phyllodes tumor, malignant	nan	1.00228	0.995741	cancer histology
Synovial sarcoma, NOS	nan	0.197905	0.151756	cancer histology
Mesothelioma, malignant	nan	1.20194	0.432003	cancer histology
Fibrous mesothelioma, malignant	nan	1.77512	0.185615	cancer histology
Epithelioid mesothelioma, malignant	nan	0.837025	0.431405	cancer histology
Mesothelioma, biphasic, malignant	nan	0.629411	0.389128	cancer histology
Dysgerminoma	nan	3.66351	0.123524	cancer histology
Seminoma, NOS	nan	1.16795	0.294741	cancer histology
Teratoma malignant, NOS	nan	1.14103	0.623826	cancer histology
Malignant teratoma, undifferentiated	nan	1.8748	0.258199	cancer histology
Mixed germ cell tumor	nan	0.995421	0.993718	cancer histology
Choriocarcinoma, NOS	nan	1.52924	0.211583	cancer histology
Hemangiosarcoma	nan	1.2274	0.693978	cancer histology
Epithelioid hemangioendothelioma, malignant	nan	1.68618	0.582139	cancer histology
Kaposi sarcoma	nan	1.73837	0.353232	cancer histology
Hemangioblastoma	nan	1.66401	0.240685	cancer histology
Osteosarcoma, NOS	nan	0.633888	0.474872	cancer histology
Chondrosarcoma, NOS	nan	0.867777	0.728965	cancer histology
Giant cell tumor of bone, malignant	nan	1.62972	0.508935	cancer histology
Malignant giant cell tumor of soft parts	nan	0.219805	0.17943	cancer histology
Craniopharyngioma	nan	1.88799	0.222167	cancer histology
Chordoma, NOS	nan	1.78276	0.449991	cancer histology
Glioma, malignant	nan	1.43743	0.264672	cancer histology
Ependymoma, NOS	nan	0.864089	0.823864	cancer histology
Myxopapillary ependymoma	nan	1.47753	0.679678	cancer histology
Astrocytoma, NOS	nan	1.08846	0.840488	cancer histology
Astrocytoma, anaplastic	nan	0.558087	0.346863	cancer histology
Glioblastoma, NOS	nan	0.987109	0.922271	cancer histology
Oligodendroglioma, NOS	nan	0.986166	0.98321	cancer histology
Oligodendroglioma, anaplastic	nan	1.04109	0.963421	cancer histology
Meningioma, malignant	nan	1.00515	0.969786	cancer histology
Meningothelial meningioma	nan	1.22766	0.636395	cancer histology
Fibrous meningioma	nan	1.26073	0.656066	cancer histology
Psammomatous meningioma	nan	1.03229	0.962096	cancer histology
Transitional meningioma	nan	1.14147	0.73968	cancer histology
Malignant peripheral nerve sheath tumor	nan	0.770264	0.683779	cancer histology
Neurilemmoma, malignant	nan	0.745358	0.158041	cancer histology
Neuroma, NOS	nan	1.78657	0.429946	cancer histology
Malignant lymphoma, NOS	nan	0.853065	0.498409	cancer histology
Malignant lymphoma, non-Hodgkin	nan	1.25541	0.167507	cancer histology
Hodgkin lymphoma, NOS	nan	0.813649	0.44621	cancer histology
Hodgkin lymphoma, lymphocyte-rich	nan	2.21564	0.224537	cancer histology
Hodgkin lymphoma, mixed cellularity	nan	1.40795	0.355648	cancer histology
Hodgkin lymphoma, nodular lymphocyte predominance	nan	1.23254	0.725082	cancer histology
Hodgkin lymphoma, nodular sclerosis	nan	0.668194	0.264975	cancer histology
Malignant lymphoma, small B lymphocytic, NOS	nan	1.49267	0.106532	cancer histology
Malignant lymphoma, lymphoplasmacytic	nan	1.14229	0.644658	cancer histology
Mantle cell lymphoma	nan	1.44861	0.185238	cancer histology
Malignant lymphoma, large B-cell, diffuse	nan	1.10046	0.33424	cancer histology
Malignant lymphoma, large B-cell, diffuse, immunoblastic, NOS	nan	2.55823	0.237111	cancer histology
Burkitt lymphoma, NOS	nan	2.48295	0.0352974	cancer histology
Follicular lymphoma, NOS	nan	0.926389	0.670239	cancer histology
Follicular lymphoma, grade 2	nan	1.1041	0.653033	cancer histology
Follicular lymphoma, grade 1	nan	1.46409	0.238681	cancer histology
Follicular lymphoma, grade 3	nan	0.545921	0.138438	cancer histology
Marginal zone B-cell lymphoma, NOS	nan	0.571956	0.488794	cancer histology
Mycosis fungoides	nan	0.9142	0.81496	cancer histology
Mature T-cell lymphoma, NOS	nan	1.43896	0.255808	cancer histology
Angioimmunoblastic T-cell lymphoma	nan	0.973658	0.957803	cancer histology
Cutaneous T-cell lymphoma, NOS	nan	0.968543	0.948914	cancer histology
Anaplastic large cell lymphoma, T-cell and Null cell type	nan	2.24702	0.298412	cancer histology
Anaplastic large cell lymphoma, ALK negative	nan	1.00167	0.994188	cancer histology
Plasmacytoma, NOS	nan	1.15414	0.686184	cancer histology
Multiple myeloma	nan	1.11067	0.271292	cancer histology
Malignant mastocytosis	nan	0.842042	0.841643	cancer histology
Waldenstrom macroglobulinemia	nan	0.709405	0.381389	cancer histology
Monoclonal gammopathy of undetermined significance	nan	1.2473	0.400405	cancer histology
Acute leukemia, NOS	nan	2.39524	0.187603	cancer histology
Lymphoid leukemia, NOS	nan	1.19803	0.762351	cancer histology
Chronic lymphocytic leukemia,small lymphocytic lymphoma	nan	1.14643	0.18964	cancer histology
Myeloid leukemia, NOS	nan	1.98053	0.308353	cancer histology
Acute myeloid leukemia, NOS	nan	1.10053	0.540074	cancer histology
Chronic myeloid leukemia, NOS	nan	0.880603	0.63453	cancer histology
Acute promyelocytic leukaemia	nan	1.09088	0.898337	cancer histology
Acute monocytic leukemia	nan	2.0465	0.360672	cancer histology
Hairy cell leukemia	nan	1.02195	0.950524	cancer histology
Polycythemia vera	nan	0.944222	0.790097	cancer histology
Chronic myeloproliferative disease, NOS	nan	1.25171	0.299885	cancer histology
Myelosclerosis with myeloid metaplasia	nan	1.66202	0.19906	cancer histology
Essential thrombocythemia	nan	1.25204	0.239912	cancer histology
Lymphoproliferative disorder, NOS	nan	1.29111	0.594995	cancer histology
Refractory anemia	nan	1.71487	0.121373	cancer histology
Refractory anemia with sideroblasts	nan	0.603338	0.530701	cancer histology
Refractory anemia with excess blasts	nan	1.15178	0.696737	cancer histology
Myelodysplastic syndrome, NOS	nan	0.88394	0.587764	cancer histology
Uncertain whether benign or malignant	nan	1.01329	0.80661	all-source

### Sheet: b | significant hits and anno
Label	ICD-10 code	UKB source	Odds Ratio	P-value	Disease category	Level	Redundancy group	Picked to label	Panel a label	Reason
I25.9 Chronic ischaemic heart disease, unspecified	I25.9	all-source	1.13933	1.37034e-10	Circulatory	4-character code	I25	yes	Chronic ischaemic heart disease	labelled on panel a
Chapter IX Diseases of the circulatory system	Chapter IX	all-source	1.0826	1.74039e-10	Circulatory	ICD chapter	Ch.IX	no		redundant: ICD chapter restates its member codes
I20-I25 Ischaemic heart diseases	I20-I25	all-source	1.09967	3.66202e-10	Circulatory	ICD block	I20-I25	no		redundant: ICD block restates its member codes
Chapter IX Diseases of the circulatory system	Chapter IX	contributory death	1.16611	4.7351e-09	Circulatory	ICD chapter	Ch.IX	no		redundant: ICD chapter restates its member codes
Chapter IX Diseases of the circulatory system	Chapter IX	hospital inpatient	1.07618	3.34612e-08	Circulatory	ICD chapter	Ch.IX	no		redundant: ICD chapter restates its member codes
I25.1 Atherosclerotic heart disease	I25.1	all-source	1.11137	6.04579e-08	Circulatory	4-character code	I25	no		redundant: same ICD family as the I25 representative
I10-I15 Hypertensive diseases	I10-I15	all-source	1.06327	8.17437e-08	Circulatory	ICD block	I10-I15	no		redundant: ICD block restates its member codes
I30-I52 Other forms of heart disease	I30-I52	all-source	1.07484	2.32927e-07	Circulatory	ICD block	I30-I52	no		redundant: ICD block restates its member codes
I20.9 Angina pectoris, unspecified	I20.9	all-source	1.12111	2.44975e-07	Circulatory	4-character code	I20	yes	Angina pectoris	labelled on panel a
I25.1 Atherosclerotic heart disease	I25.1	hospital inpatient	1.11965	1.08937e-06	Circulatory	4-character code	I25	no		redundant: same ICD family as the I25 representative
I20-I25 Ischaemic heart diseases	I20-I25	hospital inpatient	1.09217	1.20519e-06	Circulatory	ICD block	I20-I25	no		redundant: ICD block restates its member codes
I30-I52 Other forms of heart disease	I30-I52	contributory death	1.19611	1.30675e-06	Circulatory	ICD block	I30-I52	no		redundant: ICD block restates its member codes
I25 Chronic ischaemic heart disease	I25	hospital inpatient	1.11254	2.84463e-06	Circulatory	3-character code	I25	no		redundant: same ICD family as the I25 representative
Chapter XI Diseases of the digestive system	Chapter XI	all-source	1.07666	3.23887e-09	Digestive	ICD chapter	Ch.XI	no		redundant: ICD chapter restates its member codes
K29 Gastritis and duodenitis	K29	hospital inpatient	1.13238	1.31249e-08	Digestive	3-character code	K29	yes	Gastritis and duodenitis	labelled on panel a
Chapter XI Diseases of the digestive system	Chapter XI	hospital inpatient	1.07191	1.64455e-08	Digestive	ICD chapter	Ch.XI	no		redundant: ICD chapter restates its member codes
K20-K31 Diseases of oesophagus, stomach and duodenum	K20-K31	all-source	1.06124	1.71198e-06	Digestive	ICD block	K20-K31	no		redundant: ICD block restates its member codes
K20-K31 Diseases of oesophagus, stomach and duodenum	K20-K31	hospital inpatient	1.06894	2.04835e-06	Digestive	ICD block	K20-K31	no		redundant: ICD block restates its member codes
E10-E14 Diabetes mellitus	E10-E14	all-source	1.11512	1.19528e-10	Endocrine/Metabolic	ICD block	E10-E14	no		redundant: ICD block restates its member codes
E11.9 Without complications	E11.9	all-source	1.11015	4.64826e-09	Endocrine/Metabolic	4-character code	E11	yes	Type 2 diabetes	labelled on panel a
Chapter IV Endocrine, nutritional and metabolic diseases	Chapter IV	all-source	1.07422	7.0943e-09	Endocrine/Metabolic	ICD chapter	Ch.IV	no		redundant: ICD chapter restates its member codes
E70-E90 Metabolic disorders	E70-E90	all-source	1.07248	2.28013e-08	Endocrine/Metabolic	ICD block	E70-E90	no		redundant: ICD block restates its member codes
E78.0 Pure hypercholesterolaemia	E78.0	all-source	1.07885	1.61981e-07	Endocrine/Metabolic	4-character code	E78	yes	Hypercholesterolaemia	labelled on panel a
E10-E14 Diabetes mellitus	E10-E14	contributory death	1.25253	9.16527e-07	Endocrine/Metabolic	ICD block	E10-E14	no		redundant: ICD block restates its member codes
Chapter IV Endocrine, nutritional and metabolic diseases	Chapter IV	contributory death	1.2313	1.60849e-06	Endocrine/Metabolic	ICD chapter	Ch.IV	no		redundant: ICD chapter restates its member codes
Chapter VII Diseases of the eye and adnexa	Chapter VII	all-source	1.06573	3.76037e-06	Eye/Ear	ICD chapter	Ch.VII	no		redundant: ICD chapter restates its member codes
Chapter XIV Diseases of the genitourinary system	Chapter XIV	contributory death	1.42659	3.43503e-13	Genitourinary	ICD chapter	Ch.XIV	no		redundant: ICD chapter restates its member codes
N17-N19 Renal failure	N17-N19	contributory death	1.39867	3.96528e-10	Genitourinary	ICD block	N17-N19	no		redundant: ICD block restates its member codes
N28.9 Disorder of kidney and ureter, unspecified	N28.9	contributory death	4.24901	7.11323e-10	Genitourinary	4-character code	N28	yes	Disorder of kidney and ureter	labelled on panel a
N17-N19 Renal failure	N17-N19	all-source	1.11066	1.53046e-09	Genitourinary	ICD block	N17-N19	no		redundant: ICD block restates its member codes
N28 Other disorders of kidney and ureter, not elsewhere classified	N28	contributory death	3.38877	2.50204e-08	Genitourinary	3-character code	N28	no		redundant: same ICD family as the N28 representative
N18 Chronic renal failure	N18	contributory death	1.4119	2.82037e-08	Genitourinary	3-character code	N18	yes	Chronic renal failure	labelled on panel a
N25-N29 Other disorders of kidney and ureter	N25-N29	contributory death	3.21971	4.70152e-08	Genitourinary	ICD block	N25-N29	no		redundant: ICD block restates its member codes
Chapter XIV Diseases of the genitourinary system	Chapter XIV	all-source	1.06569	3.39186e-07	Genitourinary	ICD chapter	Ch.XIV	no		redundant: ICD chapter restates its member codes
N18.5 Chronic kidney disease, stage 5	N18.5	all-source	1.42267	2.05778e-06	Genitourinary	4-character code	N18	no		redundant: same ICD family as the N18 representative
N17.9 Acute renal failure, unspecified	N17.9	all-source	1.10891	3.34135e-06	Genitourinary	4-character code	N17	yes	Acute renal failure	labelled on panel a
Chapter I Certain infectious and parasitic diseases	Chapter I	all-source	1.10885	3.32923e-12	Infectious diseases	ICD chapter	Ch.I	no		redundant: ICD chapter restates its member codes
A09 Diarrhoea and gastro-enteritis of presumed infectious origin	A09	all-source	1.10803	1.0091e-08	Infectious diseases	3-character code	A09	yes	Infectious gastro-enteritis	labelled on panel a
A41 Other septicaemia	A41	all-source	1.1124	9.36217e-08	Infectious diseases	3-character code	A41	yes	Sepsis	labelled on panel a
Source of report of A41 (Other sepsis)	A41	first-occurrence field	1.1449	1.00479e-07	Infectious diseases	3-character code	A41	no		redundant: same ICD family as the A41 representative
Source of report of B23 (Human immunodeficiency virus [HIV] disease resulting in other conditions)	B23	first-occurrence field	6.30812	3.39733e-06	Infectious diseases	3-character code	B23	yes	HIV	labelled on panel a
M06.9 Rheumatoid arthritis, unspecified	M06.9	hospital inpatient	1.41025	2.53899e-06	Musculoskeletal	4-character code	M06	yes	Rheumatoid arthritis	labelled on panel a
C81-C96 Malignant neoplasms, stated or presumed to be primary, of lymphoid, haematopoietic and related tissue	C81-C96	primary death	1.50383	1.55958e-10	Neoplasms/Blood	ICD block	C81-C96	no		redundant: ICD block restates its member codes
D60-D64 Aplastic and other anaemias	D60-D64	all-source	1.11581	4.32825e-08	Neoplasms/Blood	ICD block	D60-D64	no		redundant: ICD block restates its member codes
C85.9 Non-Hodgkin's lymphoma, unspecified type	C85.9	all-source	1.42185	7.8751e-08	Neoplasms/Blood	4-character code	C85	yes	Non-Hodgkin's lymphoma	labelled on panel a
Chapter II Neoplasms	Chapter II	primary death	1.12808	2.09946e-07	Neoplasms/Blood	ICD chapter	Ch.II	no		redundant: ICD chapter restates its member codes
C81-C96 Malignant neoplasms, stated or presumed to be primary, of lymphoid, haematopoietic and related tissue	C81-C96	all-source	1.14966	4.27091e-07	Neoplasms/Blood	ICD block	C81-C96	no		redundant: ICD block restates its member codes
D50-D53 Nutritional anaemias	D50-D53	all-source	1.11472	1.01166e-06	Neoplasms/Blood	ICD block	D50-D53	no		redundant: ICD block restates its member codes
C91.1 Chronic lymphocytic leukaemia	C91.1	primary death	3.07919	1.10554e-06	Neoplasms/Blood	4-character code	C91	yes	Chronic lymphocytic leukaemia	labelled on panel a
C85 Other and unspecified types of non-Hodgkin's lymphoma	C85	all-source	1.30455	2.42233e-06	Neoplasms/Blood	3-character code	C85	no		redundant: same ICD family as the C85 representative
D64.9 Anaemia, unspecified	D64.9	all-source	1.10188	3.06696e-06	Neoplasms/Blood	4-character code	D64	yes	Anaemia	labelled on panel a
C91 Lymphoid leukaemia	C91	primary death	2.5938	3.92467e-06	Neoplasms/Blood	3-character code	C91	no		redundant: same ICD family as the C91 representative
Chapter X Diseases of the respiratory system	Chapter X	contributory death	1.19662	5.04863e-09	Respiratory	ICD chapter	Ch.X	no		redundant: ICD chapter restates its member codes
Chapter X Diseases of the respiratory system	Chapter X	all-source	1.07338	3.16577e-08	Respiratory	ICD chapter	Ch.X	no		redundant: ICD chapter restates its member codes
J18.9 Pneumonia, unspecified	J18.9	contributory death	1.30005	7.05948e-08	Respiratory	4-character code	J18	yes	Pneumonia	labelled on panel a
J09-J18 Influenza and pneumonia	J09-J18	contributory death	1.2425	9.96277e-08	Respiratory	ICD block	J09-J18	no		redundant: ICD block restates its member codes
J18 Pneumonia, organism unspecified	J18	contributory death	1.24235	1.59581e-07	Respiratory	3-character code	J18	no		redundant: same ICD family as the J18 representative
R50-R69 General symptoms and signs	R50-R69	all-source	1.06229	2.53025e-06	Symptoms/Signs	ICD block	R50-R69	no		redundant: ICD block restates its member codes

### Sheet: c | Replication
Label	ICD-10 code	Full description	UKB source	UKB Odds Ratio	UKB P-value	UKB Bonferroni	AoU code	AoU Odds Ratio	AoU P-value	AoU Bonferroni	AGD code	AGD Odds Ratio	AGD P-value	AGD Bonferroni
Chronic ischaemic heart disease	I25.9	I25.9 Chronic ischaemic heart disease, unspecified	all-source	1.13933	1.37034e-10	yes	I25	1.2005	4.32987e-15	yes	I25	1.65786	0	yes
Disorder of kidney and ureter	N28.9	N28.9 Disorder of kidney and ureter, unspecified	contributory death	4.24901	7.11323e-10	yes	N28	1.17804	5.98604e-11	yes	N28	1.59853	1.17839e-235	yes
Type 2 diabetes	E11.9	E11.9 Without complications	all-source	1.11015	4.64826e-09	yes	E11	1.1444	2.95578e-10	yes	E11	1.40959	6.44818e-194	yes
Infectious gastro-enteritis	A09	A09 Diarrhoea and gastro-enteritis of presumed infectious origin	all-source	1.10803	1.0091e-08	yes	A09	1.1968	0.000673672	no	A09	1.00795	0.839973	no
Gastritis and duodenitis	K29	K29 Gastritis and duodenitis	hospital inpatient	1.13238	1.31249e-08	yes	K29	1.1438	1.80593e-07	yes	K29	1.1426	2.99509e-14	yes
Chronic renal failure	N18	N18 Chronic renal failure	contributory death	1.4119	2.82037e-08	yes	N18	1.29667	7.59278e-28	yes	N18	1.86849	0	yes
Pneumonia	J18.9	J18.9 Pneumonia, unspecified	contributory death	1.30005	7.05948e-08	yes	J18	1.23596	9.63142e-21	yes	J18	1.52202	2.58092e-203	yes
Non-Hodgkin's lymphoma	C85.9	C85.9 Non-Hodgkin's lymphoma, unspecified type	all-source	1.42185	7.8751e-08	yes	C85	1.49533	3.75965e-10	yes	C85	1.80875	9.96144e-63	yes
Sepsis	A41	A41 Other septicaemia	all-source	1.1124	9.36217e-08	yes	A41	1.70731	8.04693e-73	yes	A41	1.76116	1.88111e-216	yes
Hypercholesterolaemia	E78.0	E78.0 Pure hypercholesterolaemia	all-source	1.07885	1.61981e-07	yes	E78	0.988757	0.498617	no	E78	1.13176	1.79091e-37	yes
Angina pectoris	I20.9	I20.9 Angina pectoris, unspecified	all-source	1.12111	2.44975e-07	yes	I20	1.1704	3.12163e-06	yes	I20	1.46418	5.36544e-78	yes
Chronic lymphocytic leukaemia	C91.1	C91.1 Chronic lymphocytic leukaemia	primary death	3.07919	1.10554e-06	yes	C91	1.5572	3.38256e-08	yes	C91	1.96071	1.57788e-53	yes
Rheumatoid arthritis	M06.9	M06.9 Rheumatoid arthritis, unspecified	hospital inpatient	1.41025	2.53899e-06	yes	M06	1.21038	1.99044e-06	yes	M06	1.02751	0.209387	no
Anaemia	D64.9	D64.9 Anaemia, unspecified	all-source	1.10188	3.06696e-06	yes	D64	1.23377	2.69593e-29	yes	D64	1.5002	0	yes
Acute renal failure	N17.9	N17.9 Acute renal failure, unspecified	all-source	1.10891	3.34135e-06	yes	N17	1.46336	4.77696e-53	yes	N17	1.83627	0	yes
HIV	B23	Source of report of B23 (Human immunodeficiency virus [HIV] disease resulting in other conditions)	first-occurrence field	6.30812	3.39733e-06	yes	B20	4.46657	3.67417e-107	yes	B20	3.06574	8.49841e-257	yes
Systemic lupus erythematosus	M32	M32 Systemic lupus erythematosus	hospital inpatient	1.627	0.0321378	no	M32	1.10904	0.189965	no	M32	0.915726	0.0167368	no
																				hospital	inpatient						1.627
																		0.915726							0.0167368						no
